# A domesticated totivirus-like tandem array undergoes interspecific transfer and asymmetric evolution

**DOI:** 10.64898/2026.05.24.726934

**Authors:** Derek J. Taylor, Dominic A. Tringali

## Abstract

RNA paleoviruses are expected to evolve more slowly than their exogenous viral progenitors. We show that a four-gene tandem array (STORM, Scheffersomyces Totivirus-like Responsive Module; genes TLC1-TLC4) in wood-associated yeasts violates this expectation, evolving faster at the protein level than its exogenous totiviral relatives while persisting for over 15 million years. STORM has accumulated greater amino-acid divergence than its exogenous totiviral relatives over a much shorter host phylogenetic window (∼54 MY of *Scheffersomyces* history versus ∼225 MY for exogenous totivirus diversification), under significant relaxation of selective constraint (RELAX K < 1). Tandem duplication resulted in asymmetric evolution within the array. For example, TLC4 alone has retained the predicted decapping loop motif (lost from TLC1, TLC2, and TLC3) and a totivirus-like capsid fold. Other copies remain more constrained in structure and sequence, indicating functional partitioning. All four genes are transcriptionally active, embedded in host antiviral and RNA-decay regulatory neighborhoods, with condition-dependent expression. Hundreds of reference gene trees for *Scheffersomyces* are concordant with the species tree, with only two unrelated singleton exceptions; the STORM array is the only locus where all paralogs share a well-supported, locus-coherent discordance. Distance-based tests are inconsistent with incomplete lineage sorting, and shared discordance with an adjacent ATP10 pseudogene and a transposase (Tc1/mariner superfamily) implicates transposon-mediated co-mobilization. We infer at least two interspecific transfers of STORM. Our results reveal how hosts can domesticate a mobile virus-like module whose paralogs escape strong purifying selection and explore sequence space while the core fold is conserved.

## Supplementary material for "A domesticated totivirus-like tandem array undergoes interspecific transfer and asymmetric evolution": Supplementary_Data_S1_YEET_elements.xlsx

### Sheet: README
Supplementary Data S1
YEET (Yeast Endogenous Element Transposon) element data
Column dictionary
Column	Description
n	Element index (1–213).
Species	Host species name. Scheffersomyces unless noted as [Candida] outgroup.
Accession	NCBI contig / scaffold accession.
Tpase_start	Transposase ORF start
Tpase_end	Transposase ORF end
Strand	Transposase orientation: f = forward, r = reverse.
TIR_subfamily	TIR-sequence-based subfamily call. mYEET2b denotes a non-autonomous MITE.
TIR-L_core	13-bp left-TIR core consensus sequence used as BLASTn seed (15 bp for mYEET2b).
TIR-L_start_approx	Approximate left-TIR start coordinate (±10 bp).
TIR-L_end_approx	Approximate left-TIR end coordinate (±10 bp).
TIR-R_core	13-bp right-TIR core consensus sequence (15 bp for mYEET2b).
TIR-R_start_approx	Approximate right-TIR start coordinate (±10 bp).
TIR-R_end_approx	Approximate right-TIR end coordinate (±10 bp).
Both_TIRs_confirmed	BLAST confirmation of both TIRs.
TSD	Target site duplication, if recovered, with bp length and mismatch count.
Notes	notes on the element.
TIR-L_BLAST_seq	40–42 bp left-TIR sequence used for BLAST validation.
TIR-R_BLAST_seq	40–42 bp right-TIR sequence used for BLAST validation.
YEET_clade	Transposase phylogeny clade assignment: YEET-α or YEET-β (IQ-TREE BS = 100). For MITEs inferred from donor TIR family.
TIR_BLAST_assigned_hits	Number of whole-genome BLAST hits to the originally assigned TIR within ±2 kb of the transposase.
TIR_BLAST_alt_hits	Number of whole-genome BLAST hits to alternative YEET TIR subfamilies within ±2 kb of the transposase.
TIR_BLAST_status	TIR validation status (see TIR_BLAST_status codes).
TIR_BLAST_notes	Detail of BLAST hits, distances from transposase, and any subfamily reassignment.
TIR_length_bp	Full aligned TIR length in bp; see TIR length conventions for method and the special case of mYEET2b.
TIR_length_method	Method used to derive TIR_length_bp.
element_size_bp	Distance between outer ends of TIRs, or transposase ORF length where TIRs absent.

### Sheet: Data
n	Species	Accession	Tpase_start	Tpase_end	Strand	TIR_subfamily	TIR-L_core	TIR-L_start_approx	TIR-L_end_approx	TIR-R_core	TIR-R_start_approx	TIR-R_end_approx	Both_TIRs_confirmed	TSD	Notes	TIR-L_BLAST_seq	TIR-R_BLAST_seq	YEET_clade	TIR_BLAST_assigned_hits	TIR_BLAST_alt_hits	TIR_BLAST_status	TIR_BLAST_notes	TIR_length_bp	TIR_length_method	element_size_bp
1	Scheffersomyces shehatae	BDMP01000009	28909	30273	f	YEET1a	TACAGTATTTTCC	28847	28908	TCTTGTTAAGGGG	30617	30656	yes (BLAST confirmed; 90% over 40bp; contig 30617-30656; plus; 4mm 0gaps)	NA	NA	TACAGTATTTTCCAACCAAAATTCGCACCCCCCTTAACAA (100% to YEET1a)	TTGTTAAGAGGGGTGCGAATATTGTCTGGAAAATACTGTA (90% to YEET1a rc)	YEET-β	2	0	confirmed	YEET1a TIR at 30617-30656 (344bp from tpase); YEET1a TIR-R confirmed 30617-30654 (344bp from tpase)	169	alignment (slide_win=8bp, min_id=50.0%)	1809
2	Scheffersomyces shehatae	BDMP01000003	2137553	2138917	f	YEET1a	TACAGTATTTTCC	2137491	2137552	TACAGTATTTTCC	2139858	2139917	TIR-L confirmed; TIR-R: no blastn hit (task blastn, dust off, word_size 7, identity ≥60%)	NA	confirmed; TIR-R_40bp family consensus (not genomic): CGAATTCTTGTTAAGGGGGGTGCGAATTTTGGTTGGAAAAT	TACAGTATTTTCCAACCAAAATTCGCACCCCCCTTAACAAGA	? (TIR-R not confirmed; consensus sequence in Notes)	YEET-β	0	0	no_TIR_hit	No YEET1a or other YEET TIR within ±2000bp of tpase	NA	NA	2426
3	Scheffersomyces shehatae	BDMP01000004	385671	387035	f	YEET1a	TACAGTATTTTCC	385609	385670	TCTTGTTAAGGGG	387379	387418	yes (BLAST confirmed; 90% over 40bp; contig 387379-387418; plus; 4mm 0gaps)	TACA (4bp; 0mm)	TSD confirmed 4bp TACA	TACAGTATTTTCCAACCAAAATTCGCACCCCCCTTAACAA (100% to YEET1a)	TTGTTAAGAGGGGTGCGAATATTGTCTGGAAAATACTGTA (90% to YEET1a rc)	YEET-β	2	0	confirmed	YEET1a TIR at 387379-387418 (344bp from tpase); YEET1a TIR-R confirmed 387379-387416 (344bp from tpase)	174	alignment (slide_win=8bp, min_id=50.0%)	1809
4	Scheffersomyces shehatae	BDMP01000001	203735	205099	f	YEET1a	TACAGTATTTTCC	203673	203734	TCTTGTTAAGGGG	205443	205482	yes (BLAST confirmed; 90% over 40bp; contig 205443-205482; plus; 4mm 0gaps)	ACAG (4bp)	TSD confirmed 4bp ACAG	TACAGTATTTTCCAACCAAAATTCGCACCCCCCTTAACAA (100% to YEET1a)	TTGTTAAGAGGGGTGCGAATATTGTCTGGAAAATACTGTA (90% to YEET1a rc)	YEET-β	2	0	confirmed	YEET1a TIR at 205443-205482 (344bp from tpase); YEET1a TIR-R confirmed 205443-205480 (344bp from tpase)	201	alignment (slide_win=8bp, min_id=50.0%)	1809
5	Scheffersomyces shehatae	BDMP01000001	2866917	2868281	f	YEET1a	TACAGTATTTTCC	2866855	2866916	TCTTGTTAAGGGG	2868625	2868664	yes (BLAST confirmed; 90% over 40bp; contig 2868625-2868664; plus; 4mm 0gaps)	TAGA (4bp)	TSD confirmed 4bp TAGA	TACAGTATTTTCCAACCAAAATTCGCACCCCCCTTAACAA (100% to YEET1a)	TTGTTAAGAGGGGTGCGAATATTGTCTGGAAAATACTGTA (90% to YEET1a rc)	YEET-β	2	0	confirmed	YEET1a TIR at 2868625-2868664 (344bp from tpase); YEET1a TIR-R confirmed 2868625-2868662 (344bp from tpase)	173	alignment (slide_win=8bp, min_id=50.0%)	1809
6	Scheffersomyces shehatae	BDMP01000008	50500	49136	r	YEET1a	TACAGTATTTTCC	50501	50562	TCTTGTTAAGGGG	48753	48792	yes (BLAST confirmed; 90% over 40bp; contig 48753-48792; minus; 4mm 0gaps)	GACTT (5bp)	TSD confirmed 5bp GACTT	TACAGTATTTTCCAGACAATATTCGCACCCCTCTTAACAA (90% to YEET1a)	TTGTTAAGGGGGGTGCGAATTTTGGTTGGAAAATACTGTA (100% to YEET1a rc)	YEET-β	2	0	confirmed	YEET1a TIR at 48753-48792 (344bp from tpase); YEET1a TIR-R confirmed 48755-48792 (344bp from tpase)	172	alignment (slide_win=8bp, min_id=50.0%)	1709
7	Scheffersomyces shehatae	BDMP01000002	701494	702858	f	YEET1a	TACAGTATTTTCC	701432	701493	TCTTGTTAAGGGG	703202	703241	yes (BLAST confirmed; 90% over 40bp; contig 703202-703241; plus; 4mm 0gaps)	NA	NA	TACAGTATTTTCCAACCAAAATTCGCACCCCCCTTAACAA (100% to YEET1a)	TTGTTAAGAGGGGTGCGAATATTGTCTGGAAAATACTGTA (90% to YEET1a rc)	YEET-β	2	0	confirmed	YEET1a TIR at 703202-703241 (344bp from tpase); YEET1a TIR-R confirmed 703202-703239 (344bp from tpase)	201	alignment (slide_win=8bp, min_id=50.0%)	1809
8	Scheffersomyces shehatae	BDMP01000001	2358241	2359605	f	YEET1a	TACAGTATTTTCC	2358179	2358240	TCTTGTTAAGGGG	2359949	2359988	yes (BLAST confirmed; 90% over 40bp; contig 2359949-2359988; plus; 4mm 0gaps)	AGT (3bp)	confirmed; TSD confirmed 3bp AGT; new from ±10kb window	TACAGTATTTTCCAACCAAAATTCGCACCCCCCTTAACAA (100% to YEET1a)	TTGTTAAGAGGGGTGCGAATATTGTCTGGAAAATACTGTA (90% to YEET1a rc)	YEET-β	2	0	confirmed	YEET1a TIR at 2359949-2359988 (344bp from tpase); YEET1a TIR-R confirmed 2359949-2359986 (344bp from tpase)	201	alignment (slide_win=8bp, min_id=50.0%)	1809
9	Scheffersomyces shehatae	BDMP01000002	1009052	1007688	r	YEET1a	TACAGTATTTTCC	1009053	1009114	TCTTGTTAAGGGG	1007305	1007344	yes (BLAST confirmed; 90% over 40bp; contig 1007305-1007344; minus; 4mm 0gaps)	TAGA (4bp)	TSD confirmed 4bp TAGA	TACAGTATTTTCCAGACAATATTCGCACCCCTCTTAACAA (90% to YEET1a)	TTGTTAAGGGGGGTGCGAATTTTGGTTGGAAAATACTGTA (100% to YEET1a rc)	YEET-β	2	0	confirmed	YEET1a TIR at 1007305-1007344 (344bp from tpase); YEET1a TIR-R confirmed 1007307-1007344 (344bp from tpase)	172	alignment (slide_win=8bp, min_id=50.0%)	1709
10	Scheffersomyces shehatae	BDMP01000002	1428544	1429908	f	YEET1a	TACAGTATTTTCC	1428482	1428543	TCTTGTTAAGGGG	1430252	1430291	yes (BLAST confirmed; 90% over 40bp; contig 1430252-1430291; plus; 4mm 0gaps)	NA	NA	TACAGTATTTTCCAACCAAAATTCGCACCCCCCTTAACAA (100% to YEET1a)	TTGTTAAGAGGGGTGCGAATATTGTCTGGAAAATACTGTA (90% to YEET1a rc)	YEET-β	2	0	confirmed	YEET1a TIR at 1430252-1430291 (344bp from tpase); YEET1a TIR-R confirmed 1430252-1430289 (344bp from tpase)	41	alignment (slide_win=8bp, min_id=50.0%)	1809
11	Scheffersomyces shehatae	BDMP01000003	894909	893545	r	YEET1a	TACAGTATTTTCC	894910	894971	TCTTGTTAAGGGG	893174	893213	yes (BLAST confirmed; 90% over 40bp; contig 893174-893213; minus; 4mm 0gaps)	AACCA (5bp)	TSD confirmed 5bp AACCA	TACAGTATTTTCCAGACAATATTCGCACCCCTCTTAACAA (90% to YEET1a)	TTGTTAAGGGGGGTGCGAATTTTGGTTGGAAAATACTGTA (100% to YEET1a rc)	YEET-β	2	0	confirmed	YEET1a TIR at 893174-893213 (332bp from tpase); YEET1a TIR-R confirmed 893176-893213 (332bp from tpase)	172	alignment (slide_win=8bp, min_id=50.0%)	1697
12	Scheffersomyces cryptocercus	JANIVO010000013	19702	18339	r	YEET1a	TACAGTATTTTCC	19703	19764	TCTTGTTAAGGGG	17955	17994	yes (BLAST confirmed; 90% over 40bp; contig 17955-17994; minus; 4mm 0gaps)	GTGA (4bp)	TSD confirmed 4bp GTGA	TACAGTATTTTCCAGACAATATTCGCACCCCTCTTAACAA (90% to YEET1a)	TTGCTATGAGGGGTGCGAAATTTGGTTGGAAAATACTGTA (90% to YEET1a rc)	YEET-β	2	0	confirmed	YEET1a TIR at 17955-17994 (345bp from tpase); YEET1a TIR-R confirmed 17957-17994 (345bp from tpase)	172	alignment (slide_win=8bp, min_id=50.0%)	1709
13	Scheffersomyces insectosa	JAJMAO010000194	18081	19419	f	YEET1a	TACAGTATTTTCC	17587	17626	? (off contig)	17589	17626	partial (TIR-L confirmed 98%; TIR-R off contig)	NA	FLANKING CANONICAL YEET1a (forward strand, 18081-19419; 94% identity to segobiensis donor clade; nested within segobiensis clade on transposase tree — recent HGT confirmed). TIR-L confirmed by BLAST at 17587-17626 (98%, 1 mm over 40 bp; Plus/Plus). TIR-R off contig (contig length 19681 bp; previous estimate 20360-20419 was impossible). STORM COMPOSITE ELEMENT on reverse strand, 3768-17626 (~13,858 bp): TIR-L of STORM at 3768-3809 (83%, 1 gap, Plus/Minus); TIR-R of STORM = shared sequence at 17587-17626 (same as this entry's TIR-L; 98%); degenerate TIR-like at 2885-2919 (83%, 5 gaps, Plus/Plus) — outside STORM, vestigial upstream remnant; STORM pseudotpase C-terminal DDE remnant at 3252-3317 (minus strand, 84-85% BLASTn); bulk of pseudotpase undetectable by tBLASTn (28 stop codons fragment ORF to ~16 aa); STORM cargo TLC1-4 + ATP10 at ~3809-17587 (~13.8 kb); ATP10 pseudogene (718-1510) more similar to segobiensis/titani/stipitis (76%) than to insectosa working copy (67%) — confirms chromosomal neighbourhood co-transfer from segobiensis donor clade; STORM TIRs and flanking YEET1a arrived as same segobiensis-derived chromosomal segment	TACAGTATTTTCCAACCAAAACTCGCACCCCCCTTAACAA (98% to YEET1a)	CAGTATTTTCCAACCAAAACTCGCACCCCCCTTAACAA (36.4% to YEET1e-L)	YEET-β	1	0	confirmed	YEET1a TIR at 17587-17626 (455bp from tpase); YEET1a TIR-R confirmed 17589-17626 (455bp from tpase)	NA	NA	39
14	Scheffersomyces insectosa	JAJMAO010000372	3	986	f	unassigned	? (contig-edge)	contig_edge	contig_edge	?	contig_edge	contig_edge	no	NA	TIR-L not recoverable (tpase at contig start/end; TIR-L off assembly edge); family assigned by transposase homology; NW confirms TIR-L off assembly edge; TIR-L off contig edge (tpase at pos 3-986); subfamily by transposase homology only; YEET1a? designation retained; excluded from TIR-type colour strip; TIR_subfamily unassigned: no TIR sequence detected; contig-edge/assembly truncation; tpase-only assignment not applied (TIR-tpase independence)	? (contig-edge)	? (TIR-R not confirmed)	YEET-β	0	0	no_TIR_hit	No YEET1a or other YEET TIR within ±2000bp of tpase	NA	NA	NA
15	Scheffersomyces segobiensis	JAKTZB010000033	36977	37632	f	YEET1a	TACAGTATTTTCC	36915	36976	?	36602	36641	TIR-L confirmed; genome-wide TIR BLAST YEET1a hit 338bp from tpase	NA	TIR-R not confirmed	TACAGTATTTTCCTGACAATATTCGCACCCCCCTTAACAA (90% to YEET1a)	CAGTATTTTCCTGACAATATTCGCACCCCCCTTAACAAGA (42.4% to YEET1e-L)	YEET-β	1	0	confirmed	YEET1a TIR at 36600-36639 (338bp from tpase); YEET1a TIR-R confirmed 36602-36641 (336bp from tpase)	NA	NA	274
16	Scheffersomyces segobiensis	JAKTZB010000024	161298	160673	r	YEET1a	TACAGTATTTTCC	161299	161360	AAAAATCTTGTTAAGGGGGGTGCGAATATTGCCTGGAAAA	159673	159732	yes	NA	TIR-R; NW 85%	TACAGTATTTTCCAGGCAATATTCGCACCCCCCTTAACAA (92% to YEET1a)	CAGTATTTTCCAGGCAATATTCGCACCCCCCTTAACAAGA (36.4% to YEET1e-L)	YEET-β	1	0	confirmed	YEET1a TIR at 160284-160323 (350bp from tpase); YEET1a TIR-R confirmed 160286-160325 (348bp from tpase)	62	coordinate_fallback (alignment boundary unclear)	1567
17	Scheffersomyces titani	JAJMBD010000007	327610	328974	f	YEET1a	TACAGTATTTTCC	327548	327609	GCGAAATCTTGTTAAGGGGGGTGCGAATATTGTCTGGAAA	329915	329974	yes	NA	TIR-R; NW 85%	TACAGTATTTTCCAACCAAAATTCGCACCCCCCTTAACAAGA	TTGTTAAGGGGGGTGCGAATATTGTCTGGAAAAAACTGTA (90% to YEET1a rc)	YEET-β	2	0	confirmed	YEET1a TIR at 329328-329367 (354bp from tpase); YEET1a TIR-R confirmed 329326-329365 (352bp from tpase)	187	alignment (slide_win=8bp, min_id=50.0%)	2426
18	Scheffersomyces titani	JAJMBD010000150	1771	407	r	YEET1a	TACAGTATTTTCC	1772	1833	TCTTGTTAAGGGG	1	42	yes (BLAST confirmed; 98% over 42bp; contig 1-42; minus; 1mm 0gaps)	NA	NA	TACAGTATTTTCCAGCCAAAATTCGCACCCCCCTTAACAA (98% to YEET1a)	TTGTTAAGGGGGGTGCGAATTTTGGCTGGAAAATACTGTA (98% to YEET1a rc)	YEET-β	2	0	confirmed	YEET1a TIR at 1-40 (367bp from tpase); YEET1a TIR-R confirmed 3-42 (365bp from tpase)	201	alignment (slide_win=8bp, min_id=50.0%)	1730
19	Scheffersomyces segobiensis	JAKTZB010000025	131121	131866	f	YEET1a	TACAGTATTTTCC	131059	131120	?	130747	130786	TIR-L confirmed; genome-wide TIR BLAST YEET1a hit 337bp from tpase	NA	TIR-R not confirmed	TACAGTATTTTCCTGACAATACTCGCACCCCCCTTAACAA (88% to YEET1a)	CAGTATTTTCCTGACAATACTCGCACCCCCCTTAACAAGA (42.4% to YEET1e-L)	YEET-β	1	0	confirmed	YEET1a TIR at 130745-130784 (337bp from tpase); YEET1a TIR-R confirmed 130747-130786 (335bp from tpase)	NA	NA	273
20	Scheffersomyces illinoinensis	JAJMAP010000078	50519	49386	r	YEET1a	TACAGTATTTTCC	50520	50581	GCGAGATCTTGTTAAGGGAGGTGCGAAGTTTGGTTGGAAA	48606	48655	TIR-L inferred from genome BLAST (YEET1a TIR at 48978-49017, 369bp from tpase); TIR-R not confirmed	NA	TIR-R; NW 85%; TIR subfamily reclassified YEET1b → YEET1a based on genome-wide TIR BLAST: YEET1a TIR confirmed 369bp from tpase on correct strand; original YEET1b TIR absent from whole-genome BLAST. YEET_clade (YEET-β) unchanged — transposase-based.	TACAGTATTTTCCAACCAAACTTCGCACCTCCCTTAACAA (95% to YEET1a)	CAGTATTTTCCAACCAAACTTCGCACCTCCCTTAACAAGA (35.0% to YEET1f-R)	YEET-β	0	1	reclassified_by_TIR_BLAST	Assigned TIR (YEET1b) absent from genome BLAST; YEET1a TIR at 48978-49017 (369bp from tpase). Consistent with BLUE-clade genomic background dominated by YEET1a TIRs (segobiensis/titani/stipitis/illinoinensis). YEET-β transposase may be flanked by YEET1a TIRs — mobilisable by YEET1a transposase in trans. Supports TIR–transposase independence across major clades.; YEET1a TIR-R confirmed 48980-49019 (367bp from tpase)	NA	NA	1865
21	Scheffersomyces segobiensis	JAKTZB010000063	3	832	f	YEET1a	TACAGTATTTTCC	contig_edge	contig_edge	AGAAATCTTGTTAAGGGGGGTGCGGTTATTGCCTGGAAAA	1177	1216	no (contig edge; TIR unrecoverable)	NA	TIR-L not recoverable (tpase at contig start); TIR-R; NW 82%	TACAGTATTTTCCAACCAAAATTCGCACCCCCCTTAACAAGA	TTGTTAAGGGGGGTGCGGTTATTGCCTGGAAAATACTGTA (88% to YEET1a rc)	YEET-β	1	0	confirmed	YEET1a TIR at 1179-1218 (347bp from tpase); YEET1a TIR-R confirmed 1177-1216 (345bp from tpase)	NA	NA	NA
22	Scheffersomyces stipitis	JADGGA010000002	211705	212971	f	YEET1a	TACAGTATTTTCC	211643	211704	GCGAAATATTGTTACGGGGGGTGCGAATATTGTCTGCAAA	213912	213971	yes	NA	TIR-R; NW 78%	TACAGTATTTTCCAGGCAATATTCGCACCCCCTTAACAA (82% to YEET1a)	TTGTTACGGGGGGTGCGAATATTGTCTGCAAAATACTGTA (88% to YEET1a rc)	YEET-β	3	0	confirmed	YEET1a TIR at 213319-213358 (348bp from tpase); YEET1a TIR-R confirmed 209853-209891 (1814bp from tpase)	192	alignment (slide_win=8bp, min_id=50.0%)	2328
23	Scheffersomyces stipitis	JADGGB010000002	172932	174198	f	YEET1a	TACAGTATTTTCC	172870	172931	TCTTGTTAAGGGG	174546	174585	yes (BLAST confirmed; 88% over 40bp; contig 174546-174585; plus; 5mm 0gaps)	NA	MITE (non-autonomous deletion derivative)	TACAGTATTTTCCAGGCAATATTCGCACCCCCTTAACAA (82% to YEET1a)	TTGTTACGGGGGGTGCGAATATTGTCTGCAAAATACTGTA (88% to YEET1a rc)	YEET-β	3	0	confirmed	YEET1a TIR at 174546-174585 (348bp from tpase); YEET1a TIR-R confirmed 171080-171118 (1814bp from tpase)	198	alignment (slide_win=8bp, min_id=50.0%)	1715
24	Scheffersomyces stipitis	JADGGC010000001	3225341	3224075	r	YEET1a	TACAGTATTTTCC	3225342	3225403	TCTTGTTAAGGGG	3223688	3223727	yes (BLAST confirmed; 88% over 40bp; contig 3223688-3223727; minus; 5mm 0gaps)	NA	NA	TACAGTATTTTGCAGACAATATTCGCACCCCCCGTAACAA (88% to YEET1a)	CAGTATTTTGCAGACAATATTCGCACCCCCCGTAACAA (39.4% to YEET1e-L)	YEET-β	3	0	confirmed	YEET1a TIR at 3223688-3223727 (348bp from tpase); YEET1a TIR-R confirmed 3223690-3223727 (348bp from tpase)	201	alignment (slide_win=8bp, min_id=50.0%)	1615
25	Scheffersomyces segobiensis	JAKTZB010000003	296891	296237	r	YEET1a	TACAGTATTTTCC	296892	296953	?	297347	297386	TIR-L inferred from genome BLAST (YEET1a TIR at 297349-297388, 458bp from tpase); TIR-R not confirmed	NA	TIR-R not confirmed; TIR subfamily reclassified YEET1b → YEET1a based on genome-wide TIR BLAST: YEET1a TIR confirmed 458bp from tpase on correct strand; original YEET1b TIR absent from whole-genome BLAST. YEET_clade (YEET-β) unchanged — transposase-based.	TACAGTATTTTCCAACCAAAATTCGCACCCCCCTTAACAA	TTGTTAAGGGGGGTGCGAATTTTGCCTGGAAAATACTGTA (95% to YEET1a rc)	YEET-β	0	1	reclassified_by_TIR_BLAST	Assigned TIR (YEET1b) absent from genome BLAST; YEET1a TIR at 297349-297388 (458bp from tpase). Consistent with BLUE-clade genomic background dominated by YEET1a TIRs (segobiensis/titani/stipitis/illinoinensis). YEET-β transposase may be flanked by YEET1a TIRs — mobilisable by YEET1a transposase in trans. Supports TIR–transposase independence across major clades.; YEET1a TIR-R confirmed 297347-297386 (456bp from tpase)	NA	NA	494
26	Scheffersomyces illinoinensis	JAJMAP010000013	86315	85829	r	YEET1a	TACAGTATTTTCC	86316	86377	GAAATCTTGTTAAAGGAGGTACCAATTTAGGTTGGAAAAT	85049	85098	TIR-L inferred from genome BLAST (YEET1a TIR at 85430-85468, 361bp from tpase); TIR-R not confirmed	NA	TIR-R; NW 80%; TIR subfamily reclassified YEET1b → YEET1a based on genome-wide TIR BLAST: YEET1a TIR confirmed 361bp from tpase on correct strand; original YEET1b TIR absent from whole-genome BLAST. YEET_clade (YEET-β) unchanged — transposase-based.	TACAGTATTTTCCAACCAAAATTCGCACCCCCCTTAACAA	CAGTATTTTCCAACCTAAATTGGTACCTCCTTTAACAAGA (35.0% to YEET1c-L)	YEET-β	0	1	reclassified_by_TIR_BLAST	Assigned TIR (YEET1b) absent from genome BLAST; YEET1a TIR at 85430-85468 (361bp from tpase). Consistent with BLUE-clade genomic background dominated by YEET1a TIRs (segobiensis/titani/stipitis/illinoinensis). YEET-β transposase may be flanked by YEET1a TIRs — mobilisable by YEET1a transposase in trans. Supports TIR–transposase independence across major clades.; YEET1a TIR-R confirmed 85431-85470 (359bp from tpase)	NA	NA	1218
27	Scheffersomyces segobiensis	JAKTZB010000022	93524	92539	r	YEET1b	TACAGTGCTTTCA	93525	93586	TACAGTGCTTTCA	91759	91808	TIR-L confirmed; TIR-R not confirmed (best 100%/11bp at contig 92780-92790; threshold ≥68%/≥15bp)	NA	confirmed; TIR uncertain: YEET1a TIR found 548bp from tpase — may be flanking element rather than this element's TIR	TACAGTGCTTTCATTTATTATTCACACCATTGACCGGAAATG	TTGTTAAGGGGGGTGCGAATGTTGTCTGGAAAATACTGTA (92% to YEET1a rc)	YEET-β	0	1	TIR_uncertain (far TIR hit only)	Assigned TIR (YEET1b) absent from genome BLAST; YEET1a TIR at 94072-94111 (548bp from tpase). Consistent with BLUE-clade genomic background dominated by YEET1a TIRs (segobiensis/titani/stipitis/illinoinensis). YEET-β transposase may be flanked by YEET1a TIRs — mobilisable by YEET1a transposase in trans. Supports TIR–transposase independence across major clades.	NA	NA	1717
28	Scheffersomyces titani	JAJMBD010000002	482403	481292	r	YEET1a	TACAGTATTTTCC	482404	482465	TACAGTGCTTTCA	480512	480561	TIR-L inferred from genome BLAST (YEET1a TIR at 480906-480941, 351bp from tpase); TIR-R not confirmed	NA	confirmed; TIR subfamily reclassified YEET1b → YEET1a based on genome-wide TIR BLAST: YEET1a TIR confirmed 351bp from tpase on correct strand; original YEET1b TIR absent from whole-genome BLAST. YEET_clade (YEET-β) unchanged — transposase-based.	TACAGTATTTTCCAACCAAAATTCGCACCCCCCTTAACAA	CAATATTTTCCAGCCAAAATTCGCACCCCCCTTATAAAGA (40.0% to YEET1a-L)	YEET-β	0	2	reclassified_by_TIR_BLAST	Assigned TIR (YEET1b) absent from genome BLAST; YEET1a TIR at 480906-480941 (351bp from tpase). Consistent with BLUE-clade genomic background dominated by YEET1a TIRs (segobiensis/titani/stipitis/illinoinensis). YEET-β transposase may be flanked by YEET1a TIRs — mobilisable by YEET1a transposase in trans. Supports TIR–transposase independence across major clades.	NA	NA	1843
29	Scheffersomyces segobiensis	JAKTZB010000006	409186	407977	r	YEET1a	TACAGTATTTTCC	409187	409248	ACGAAATCTTGTTAAGGGGGGTGCGAACTTTGCCTGGAAA	407197	407246	TIR-L inferred from genome BLAST (YEET1a TIR at 407575-407614, 363bp from tpase); TIR-R not confirmed	NA	TIR-R; NW 85%; TIR subfamily reclassified YEET1b → YEET1a based on genome-wide TIR BLAST: YEET1a TIR confirmed 363bp from tpase on correct strand; original YEET1b TIR absent from whole-genome BLAST. YEET_clade (YEET-β) unchanged — transposase-based.	TACAGTATTTTCCAGGCAAAGTTCGCACCCCCCTTAACAA (92% to YEET1a)	TCTTCTTAAGGGGTGCCAATTTTGGCTGGAAAATACTG (76% to YEET1a rc)	YEET-β	0	2	reclassified_by_TIR_BLAST	Assigned TIR (YEET1b) absent from genome BLAST; YEET1a TIR at 407575-407614 (363bp from tpase). Consistent with BLUE-clade genomic background dominated by YEET1a TIRs (segobiensis/titani/stipitis/illinoinensis). YEET-β transposase may be flanked by YEET1a TIRs — mobilisable by YEET1a transposase in trans. Supports TIR–transposase independence across major clades.; YEET1a TIR-R confirmed 407577-407616 (361bp from tpase)	NA	NA	1941
30	Scheffersomyces titani	JAJMBD010000092	24420	25434	f	YEET1b	TACAGTGCTTTCA	24358	24419	AGCGTAATCATGTTAAGGGGGTACGAACTTCGTTTGGAAA	26165	26214	weak	NA	TIR-R; NW 74%	TACAGTGCTTTCATTTATTATTCACACCATTGACCGGAAATG	AGCGTAATCATGTTAAGGGGGTACGAACTTCGTTTGGAAA	YEET-β	0	0	no_TIR_hit	No YEET1b or other YEET TIR within ±2000bp of tpase	NA	NA	1856
31	Scheffersomyces shehatae	JAKTZA010000193	1446	130	r	unassigned	? (contig-edge)	1447	1508	?	~1	~-811	no	NA	TIR-L not recoverable (tpase at contig start/end; TIR-L off assembly edge); family assigned by transposase homology; NW confirms TIR-L off assembly edge; BLASTn of YEET1a TIR-L vs full contig (1,629 bp) — no hit; contig too short to contain element (YEET1a ~2,290 bp); subfamily assignment by transposase homology only; YEET1a? designation retained; excluded from TIR-type colour strip; TIR_subfamily unassigned: no TIR sequence detected; contig-edge/assembly truncation; tpase-only assignment not applied (TIR-tpase independence)	? (contig-edge)	? (TIR-R not confirmed)	YEET-β	0	0	no_TIR_hit	No YEET1a or other YEET TIR within ±2000bp of tpase	NA	NA	2258
32	Scheffersomyces shehatae	BDMO01000001	3217837	3216520	r	YEET1e	TACAGTATTATTCA	3217838	3217899	GGAAATCTATTTAAGGGAGGTGCGACATTCATTTGAATAA	3215744	3215796	yes	NA	TIR-R; NW 100%	TACAGTATTATTCAAATGAATGTCGCACCTCCCTTAAATAGA (97% to YEET1e)	TTATTCAAATGAATGTCGCACCTCCCTTAAATAGATTTCC (35.0% to YEET1f-R)	YEET-β	3	0	confirmed	YEET1e TIR-L (canonical) at 3216083-3216124 (396bp from tpase); YEET1e TIR-R at 3216090-3216129 (391bp from tpase)	201	alignment (slide_win=8bp, min_id=50.0%)	2042
33	Scheffersomyces xylosifermentans	JAXBLS010000004	275149	276151	f	YEET1e	TACAGTATTATTCA	275087	275148	GGAAATCTATTTAAGGGAGGTGCGACATTCATTTGAATAA	276875	276927	yes	1mm near-TSD TAA/GAA (3bp); likely real	TIR-R; NW 100%; 1mm near-TSD TAA/GAA (3bp); likely real	TACAGTATTATTCAGATGAATGTCGCACCTC (100% to YEET1e)	GGAAATCTATTTAAGGGAGGTGCGACATTCATTTGAATAA (37.5% to YEET1a-L)	YEET-β	3	0	confirmed	YEET1e TIR-L (canonical) at 274680-274710 (439bp from tpase); YEET1e TIR-R at 276542-276581 (391bp from tpase)	195	alignment (slide_win=8bp, min_id=50.0%)	1840
34	Scheffersomyces shehatae	BDMO01000004	1831672	1832315	f	YEET1e	TACAGTATTATTCA	1831610	1831671	AGGAAATCTATTTAAGGGAGGTGCGACATTCATTTGAATA	1833039	1833091	yes	NA	TIR-R; NW 95%	TACAGTATTATTCAGATGAATGTCGCACCTC (100% to YEET1e)	TTATTCAGATGAATGTCGCACCTC (45.8% to YEET1b-R)	YEET-β	3	0	confirmed	YEET1e TIR-L (canonical) at 1831596-1831626 (46bp from tpase); YEET1e TIR-R at 1831603-1831626 (46bp from tpase)	194	alignment (slide_win=8bp, min_id=50.0%)	1481
35	Scheffersomyces xylosifermentans	JAXBLS010000003	578224	577581	r	YEET1b	TACAGTGCTTTCA	578225	578286	?	~576801	~576850	no	NA	TIR-R not recoverable (contig truncated)	TACAGTATTATTCAAATGAATGTCGCACCTCCCTTAAATAGA (97% to YEET1e)	? (TIR-R not confirmed)	YEET-β	0	0	no_TIR_hit	No YEET1b or other YEET TIR within ±2000bp of tpase	NA	NA	1375
36	Scheffersomyces insectosa	JAJMAO010000256	5062	3746	r	YEET1b	TACAGTGCTTTCA	5063	5124	?	~2966	~3015	no	NA	TIR-R not confirmed; TIR uncertain: YEET1a TIR found 943bp from tpase — may be flanking element rather than this element's TIR	TACAGTGCTTTCATTTATTATTCACACCATTGACCGGAAATG	TTGTTAAAGGGGGTGCAGATATTGTCTGGAAAATACTGTA (85% to YEET1a rc)	YEET-β	0	2	TIR_uncertain (far TIR hit only)	Assigned TIR (YEET1b) absent; YEET1a TIR at 6005-6043 (943bp from tpase). Insectosa RED-clade genome with post-HGT YEET1a expansion: YEET1a TIR found near YEET-β tpase confirms co-occurrence of YEET1a and YEET1b elements at same locus — HGT recipient locus. YEET1b TIR may be decayed or replaced by YEET1a TIR.	NA	NA	2048
37	Scheffersomyces virginianus	JAJMAT010000101	856	2172	f	YEET1b	TACAGTGCTTTCA	794	855	?	~2903	~2952	no	NA	TIR-R not recoverable (contig truncated)	TACAGTATTATTCAGATGAATGTCGCACCTC (100% to YEET1e)	? (TIR-R not confirmed)	YEET-β	0	0	no_TIR_hit	No YEET1b or other YEET TIR within ±2000bp of tpase	NA	NA	2158
38	Scheffersomyces xylosifermentans	JAXBLS010000001	3113813	3115132	f	YEET1e	TACAGTATTATTCA	3113751	3113812	GGAAATCTATTGCAGGGAGGTGCGACATTCATTTGAATAA	3115856	3115908	yes	1mm near-TSD TGG/TAG (3bp); likely real	TIR-R; NW 95%; 1mm near-TSD TGG/TAG (3bp); likely real	TACAGTATTATTCAGATGAATGTCGCACCTC (100% to YEET1e)	GGAAATCTATTGCAGGGAGGTGCGACATTCATTTGAATAA (40.0% to YEET1a-L)	YEET-β	3	0	confirmed	YEET1e TIR-L (canonical) at 3113304-3113334 (479bp from tpase); YEET1e TIR-R at 3115526-3115565 (394bp from tpase)	156	alignment (slide_win=8bp, min_id=50.0%)	2157
39	Scheffersomyces parashehatae	JAJLYY010000040	168077	168726	f	YEET1e	TACAGTATTATTCA	168015	168076	TCTATTTAAGGGA	169114	169153	yes (BLAST confirmed; 90% over 42bp; contig 169114-169153; plus; 2mm 1gaps)	NA	NA	TACAGTATTATTCAAATGAATGTCGCACCTCCCTTAAATAGA	GGAAATCTATTTAAGAGAGGTGCGACATTCATCTGTAATA (39.4% to YEET1e-L)	YEET-β	1	0	confirmed	YEET1e TIR-R at 169109-169148 (383bp from tpase)	195	alignment (slide_win=8bp, min_id=50.0%)	1138
40	Scheffersomyces virginianus	JAJMAT010000052	19455	18839	r	YEET1b	TACAGTGCTTTCA	19456	19517	?	~18059	~18108	no	NA	TIR-R not recoverable (contig truncated)	TACAGTGCTTTCATTTATTATTCACACCATTGACCGGAAATG	? (TIR-R not confirmed)	YEET-β	0	0	no_TIR_hit	No YEET1b or other YEET TIR within ±2000bp of tpase	NA	NA	1348
41	Scheffersomyces shehatae	BDMO01000002	51699	50427	r	YEET1e	TACAGTATTATTCA	51700	51761	GAAAATCTATTTAAGGGAGGTGCGACATTCATTTGAATAA	49651	49703	yes	NA	TIR-R; NW 98%	TACAGTATTATTCAAATGAATGTCGCACCTCCCTTAAATAGA (97% to YEET1e)	TTATTCAAATGAATGTCGCACCTCCCTTAAATAGATTT (34.2% to YEET1a-R)	YEET-β	3	0	confirmed	YEET1e TIR-L (canonical) at 49993-50034 (393bp from tpase); YEET1e TIR-R at 50000-50037 (390bp from tpase)	201	alignment (slide_win=8bp, min_id=50.0%)	1997
42	Scheffersomyces xylosifermentans	JAXBLS010000001	2282554	2282040	r	YEET1b	TACAGTGCTTTCA	2282555	2282616	?	~2281260	~2281309	no	NA	TIR-R not recoverable (contig truncated)	TACAGTACTATTCAGATTAATGTCGCACCTCTCTTAAATAGA (91% to YEET1e)	? (TIR-R not confirmed)	YEET-β	0	0	no_TIR_hit	No YEET1b or other YEET TIR within ±2000bp of tpase	NA	NA	1246
43	Scheffersomyces shehatae	BDMO01000002	838123	838646	f	YEET1e	TACAGTATTATTCA	838061	838122	GAAAATCTATTTAAGGGAGGTGCGACATTCATTTGAATAA	839370	839422	yes	NA	TIR-R; NW 98%	TACAGTATTATTCAGATGAATGTCGCACCTCTCTTAAATAGA (97% to YEET1e)	GGAAATCTATTTAAGAGAGGTGCGACATTAATCTGAATA (39.4% to YEET1e-L)	YEET-β	3	0	confirmed	YEET1e TIR-L (canonical) at 836992-837033 (1090bp from tpase); YEET1e TIR-R at 838863-838901 (217bp from tpase)	160	alignment (slide_win=8bp, min_id=50.0%)	1361
44	Scheffersomyces parashehatae	JAJLYY010000063	46448	47491	f	YEET1e	TACAGTATTATTCA	46386	46447	TCTATTTAAGGGA	47878	47919	yes (BLAST confirmed; 95% over 42bp; contig 47878-47919; plus; 2mm 0gaps)	NA	NA	TACAGTATTATTCAAATGAATGTCGCACCTCCCTTAAATAGA	GGAAATCTATTTAAGAGAGGTGCGACATTCATCTGAATAA (40.0% to YEET1a-L)	YEET-β	1	0	confirmed	YEET1e TIR-R at 47873-47912 (382bp from tpase)	195	alignment (slide_win=8bp, min_id=50.0%)	1533
45	Scheffersomyces shehatae	BDMP01000010	83633	82545	r	YEET1e	TACAGTATTATTCA	83634	83695	?	~81769	~81821	yes (genome-wide BLAST: TIR-L canonical 82122-82163; TIR-R 82129-82168)	NA	TIR-R not confirmed	TACAGTATTATTCAGATGAATGTCGCACCTCTCTTAAATAGA (97% to YEET1e)	TTATTCAGATGAATGTCGCACCTCTCTTAAATAGATTTCC (35.0% to YEET1f-R)	YEET-β	2	0	confirmed	YEET1e TIR-L (canonical) at 82122-82163 (382bp from tpase); YEET1e TIR-R at 82129-82168 (377bp from tpase)	198	alignment (slide_win=8bp, min_id=50.0%)	1813
46	Scheffersomyces lignosus	BCGS01000006	531484	530213	r	YEET1d	TACAGTGTTTTCC	531485	531546	TTCGGATTAGAGA	529784	529825	yes (BLAST confirmed; 93% over 42bp; contig 529784-529825; minus; 3mm 0gaps)	NA	NA	TACAGTGTTTTCCCTTTCAAATTCGCACCTCTCTAATCCGAA	TTCGGATTAGAGAGGTGCGAATTTGAAAGGGAAAACACTG (blastn 93%)	YEET-β	0	0	no_TIR_hit	No YEET1d or other YEET TIR within ±2000bp of tpase	167	alignment (slide_win=8bp, min_id=50.0%)	1660
47	Scheffersomyces lignosus	BCGS01000002	1361	2095	f	YEET1d	TACAGTGTTTTCC	1299	1360	TTCGGATTAGAGA	2775	2793	yes (BLAST confirmed; 89% over 19bp; contig 2775-2793; minus; 1mm 1gaps)	NA	NA	TACAGTGTTTTCCCTTTCAAATTCGCACCTCTCTAATCCGAA	TTCGGATTAGAGAGGTGCGAATTTGAAAGGGAAAACACTG (blastn 89%)	YEET-β	0	0	no_TIR_hit	No YEET1d or other YEET TIR within ±2000bp of tpase	201	alignment (slide_win=8bp, min_id=50.0%)	1494
48	Scheffersomyces shehatae	BDMP01000007	1117699	1116327	r	YEET1e	TACAGTATTATTCA	1117700	1117761	GAAATCTATTTAGGAGAGGTACGACATTCATCTGAATAAT	1115551	1115603	yes	NA	TIR-R; NW 85%	TACAGTATTATTCAAATGAATGTCGCACCTCCCTTAAATAGA	GAGGTGCGACATTCATCTGAATAATACTGTA (38.7% to YEET2a-R)	YEET-β	2	0	confirmed	YEET1e TIR-R at 1118182-1118205 (483bp from tpase)	201	alignment (slide_win=8bp, min_id=50.0%)	2097
49	Scheffersomyces titani	JAJMBD010000078	44055	42745	r	YEET1b	TACAGTGCTTTCA	44056	44117	CATTTCCGGTCAA	42969	42983	yes (BLAST confirmed; 94% over 16bp; contig 42969-42983; minus; 0mm 1gaps)	NA	NA	TACAGTGCTTTCATTTATTATTCACACCATTGACCGGAAATG	CATTTCCGGTCAATGGTGTGAATAATAAATGAAAGCACTG (blastn 94%)	YEET-β	0	0	no_TIR_hit	No YEET1b or other YEET TIR within ±2000bp of tpase	194	alignment (slide_win=8bp, min_id=50.0%)	1073
50	Scheffersomyces segobiensis	JAKTZB010000039	6243	5121	r	YEET1b	TACAGTGCTTTCA	6244	6305	TACAGTGCTTTCA	4341	4390	TIR-L confirmed; TIR-R not confirmed (best 100%/9bp at contig 5364-5372; threshold ≥68%/≥15bp)	NA	confirmed; TIR-R_40bp family consensus (not genomic): TGAAAGCACTGTATATTACCGCATCTATCTGATCAATTTAC	TACAGTGCTTTCATTTATTATTCACACCATTGACCGGAAATG	? (TIR-R not confirmed; consensus sequence in Notes)	YEET-β	0	0	no_TIR_hit	No YEET1b or other YEET TIR within ±2000bp of tpase	NA	NA	1854
51	Scheffersomyces illinoinensis	JAJMAP010000281	504	4	r	unassigned	? (contig-edge)	505	566	?	~1	~-727	no	NA	TIR-L not recoverable (tpase at contig start/end; TIR-L off assembly edge); family assigned by transposase homology; NW confirms TIR-L off assembly edge; TIR_subfamily unassigned: no TIR sequence detected; contig-edge/assembly truncation; tpase-only assignment not applied (TIR-tpase independence)	? (contig-edge)	? (TIR-R not confirmed)	YEET-β	0	0	no_TIR_hit	No YEET1b or other YEET TIR within ±2000bp of tpase	NA	NA	1232
52	Scheffersomyces segobiensis	JAKTZB010000005	500590	501845	f	YEET1b	TACAGTGCTTTCA	500528	500589	TACAGTGCTTTCA	502576	502625	TIR-L confirmed; TIR-R: no blastn hit (task blastn, dust off, word_size 7, identity ≥60%)	NA	confirmed; TIR-R_40bp family consensus (not genomic): TGAAAGCACTGTATATTACCGCATCTATCTGATCAATTTAC	TACAGTGCTTTCATTTATTATTCACACCATTGACCGGAAATG	? (TIR-R not confirmed; consensus sequence in Notes)	YEET-β	0	0	no_TIR_hit	No YEET1b or other YEET TIR within ±2000bp of tpase	NA	NA	2097
53	Scheffersomyces segobiensis	JAKTZB010000001	1132779	1134091	f	YEET1b	TACAGTGCTTTCA	1132717	1132778	CATTTCCGGTCAA	1134590	1134604	yes (BLAST confirmed; 88% over 16bp; contig 1134590-1134604; plus; 1mm 1gaps)	NA	NA	TACAGTGCTTTCATTTATTATTCACACCATTGACCGGAAATG	CATTTCCGGTCAATGGTGTGAATAATAAATGAAAGCACTG (blastn 88%)	YEET-β	0	0	no_TIR_hit	No YEET1b or other YEET TIR within ±2000bp of tpase	200	alignment (slide_win=8bp, min_id=50.0%)	1887
54	Scheffersomyces illinoinensis	JAJMAP010000193	838	6	r	YEET1b	TACAGTGCTTTCA	839	900	?	~1	~-725	no	NA	TIR-R not recoverable (contig truncated)	TACAGTGCTTTCATTTATTATTCACACCATTGACCGGAAATG	? (TIR-R not confirmed)	YEET-β	0	0	no_TIR_hit	No YEET1b or other YEET TIR within ±2000bp of tpase	NA	NA	1564
55	Scheffersomyces illinoinensis	JAJMAP010000042	90973	91605	f	YEET1b	TACAGTGCTTTCA	90911	90972	?	~92336	~92385	no	NA	TIR-R not confirmed	TACAGTGCTTTCATTTATTATTCACACCATTGACCGGAAATG	? (TIR-R not confirmed)	YEET-β	0	0	no_TIR_hit	No YEET1b or other YEET TIR within ±2000bp of tpase	NA	NA	1474
56	Scheffersomyces illinoinensis	JAJMAP010000192	1506	261	r	YEET1b	TACAGTGCTTTCA	1507	1568	?	~1	~-470	no	NA	TIR-R not recoverable (contig truncated)	TACAGTGCTTTCATTTATTATTCACACCATTGACCGGAAATG	? (TIR-R not confirmed)	YEET-β	0	0	no_TIR_hit	No YEET1b or other YEET TIR within ±2000bp of tpase	NA	NA	1977
57	Scheffersomyces segobiensis	JAKTZB010000017	135939	134683	r	YEET1b	TACAGTGCTTTCA	135940	136001	TACAGTGCTTTCA	133903	133952	TIR-L confirmed; TIR-R: no blastn hit (task blastn, dust off, word_size 7, identity ≥60%)	NA	confirmed; TIR-R_40bp family consensus (not genomic): TGAAAGCACTGTATATTACCGCATCTATCTGATCAATTTAC	TACAGTGCTTTCATTTATTATTCACACCATTGACCGGAAATG	? (TIR-R not confirmed; consensus sequence in Notes)	YEET-β	0	0	no_TIR_hit	No YEET1b or other YEET TIR within ±2000bp of tpase	NA	NA	1988
58	Scheffersomyces titani	JAJMBD010000014	135382	134201	r	YEET1b	TACAGTGCTTTCA	135383	135444	CATTTCCGGTCAA	133527	133568	yes (BLAST confirmed; 86% over 42bp; contig 133527-133568; plus; 6mm 0gaps)	NA	NA	TACAGTGCTTTCATTTATTATTCACACCATTGACCGGAAATG	CAATTCCGGGCACTAGTTTGAATAATAGATGAAAGCACTG (85% to YEET1b rc)	YEET-β	2	0	confirmed	YEET1b TIR at 133530-133568 (633bp from tpase); YEET1b TIR-R at 133527-133566 (635bp from tpase)	201	alignment (slide_win=8bp, min_id=50.0%)	1815
59	Scheffersomyces titani	JAJMBD010000007	307111	306576	r	YEET1b	TACAGTGCTTTCA	307112	307173	GCGAAATCTTGTTAAGGGGGGTGCGAATATTGTCTGGAAA	305796	305845	yes	NA	TIR-R; NW 85%	TACAGTGCTTTCATTTATTATTCACACCATTGACCGGAAATG	GCGAAATCTTGTTAAGGGGGGTGCGAATATTGTCTGGAAA	YEET-β	0	0	no_TIR_hit	No YEET1b or other YEET TIR within ±2000bp of tpase	191	alignment (slide_win=8bp, min_id=50.0%)	1267
60	Scheffersomyces virginianus	JAJMAT010000068	4443	5482	f	YEET1b	TACAGTGCTTTCA	4381	4442	CATTTCCGGTCAA	6727	6746	yes (BLAST confirmed; 85% over 20bp; contig 6727-6746; minus; 3mm 0gaps)	NA	NA	TACAGTGCTTTCATTTATTATTCACACCATTGACCGGAAATG	CATTTCCGGTCAATGGTGTGAATAATAAATGAAAGCACTG (blastn 85%)	YEET-β	0	0	no_TIR_hit	No YEET1b or other YEET TIR within ±2000bp of tpase	196	alignment (slide_win=8bp, min_id=50.0%)	2365
61	Scheffersomyces stipitis	JADGGC010000001	327443	326208	r	YEET1c	TACAGTGATGTCA	327444	327505	?	~325054	~325103	no	NA	TIR-R not confirmed	TACAGTGATGTCAGCGAAATTCTAACAGAATAGGAAGTCTGA	? (TIR-R not confirmed)	YEET-β	0	0	no_TIR_hit	No YEET1c or other YEET TIR within ±2000bp of tpase	NA	NA	2341
62	Scheffersomyces stipitis	JADGGA010000007	848835	850070	f	YEET1c	TACAGTGATGTCA	848773	848834	?	~851175	~851224	no	NA	TIR-R not confirmed	TACAGTGATGTCAGCGAAATTCTAACAGAATAGGAAGTCTGA	? (TIR-R not confirmed)	YEET-β	0	0	no_TIR_hit	No YEET1c or other YEET TIR within ±2000bp of tpase	NA	NA	2451
63	Scheffersomyces stipitis	JADGGB010000001	327455	326220	r	YEET1c	TACAGTGATGTCA	327456	327517	?	~325066	~325115	no	NA	TIR-R not confirmed	TACAGTGATGTCAGCGAAATTCTAACAGAATAGGAAGTCTGA	? (TIR-R not confirmed)	YEET-β	0	0	no_TIR_hit	No YEET1c or other YEET TIR within ±2000bp of tpase	NA	NA	2341
64	Scheffersomyces illinoinensis	JAJMAP010000042	41035	41841	f	YEET1b	TACAGTGCTTTCA	40973	41034	?	~42572	~42621	no	NA	TIR-R not recoverable (contig truncated)	TACAGTGCTTTCATTTATTATTCACACCATTGACCGGAAATG	? (TIR-R not confirmed)	YEET-β	0	0	no_TIR_hit	No YEET1b or other YEET TIR within ±2000bp of tpase	NA	NA	1648
65	Scheffersomyces stipitis	JADGGC010000007	947239	947755	f	YEET1f-Tpase	? (absent/eroded)	? (absent/eroded)	no	?	~948509	~948555	no	NA	TIR-L not detectable by NW (best 52.3%, 8 gaps); solo ORF or advanced TIR erosion	? (absent/eroded)	? (TIR-R not confirmed)	YEET-β	0	0	no_TIR_hit	No YEET1f or other YEET TIR within ±2000bp of tpase	NA	NA	NA
66	Scheffersomyces stipitis	JADGGA010000009	873223	873739	f	YEET1f-Tpase	? (absent/eroded)	? (absent/eroded)	no	?	~874493	~874539	no	NA	TIR-L not detectable by NW (best 52.3%, 8 gaps); solo ORF or advanced TIR erosion	? (absent/eroded)	? (TIR-R not confirmed)	YEET-β	0	0	no_TIR_hit	No YEET1f or other YEET TIR within ±2000bp of tpase	NA	NA	NA
67	Scheffersomyces stipitis	JADGGB010000007	5881	5365	r	YEET1f-Tpase	? (absent/eroded)	? (absent/eroded)	no	?	~4565	~4611	no	NA	TIR-L not detectable by NW (best 58.7%, 12 gaps); solo ORF or advanced TIR erosion	? (absent/eroded)	? (TIR-R not confirmed)	YEET-β	0	0	no_TIR_hit	No YEET1f or other YEET TIR within ±2000bp of tpase	NA	NA	NA
68	Scheffersomyces stipitis	PQNB01000024	307436	307952	f	YEET1f-Tpase	? (absent/eroded)	? (absent/eroded)	no	?	~308706	~308752	no	NA	TIR-L not detectable by NW (best 52.3%, 8 gaps); solo ORF or advanced TIR erosion	? (absent/eroded)	? (TIR-R not confirmed)	YEET-β	0	0	no_TIR_hit	No YEET1f or other YEET TIR within ±2000bp of tpase	NA	NA	NA
69	Scheffersomyces stipitis	PQNB01000017	33103	32027	r	YEET1f	CCTCGGAATTTTGC	33104	33165	CCGAGGGTCATCCAATTTAAACTTTCCGACCATGCAAAAT	31227	31273	yes	NA	TIR-R; NW 79%	CCTCGGAATTTTGCATGGTCGGAAAGTTTAAATTGGATGACC (59.5% to YEET1f-L)	AGGGTCATCCAAATAAAACTTTCCGACCATGCAAAATTCCGA (97.7% to YEET1f-R)	YEET-β	2	0	confirmed	YEET1f TIR-L at 31731-31774 (253bp); YEET1f TIR-R at 33807-33850 (704bp)	192	alignment (slide_win=8bp, min_id=50.0%)	1831
70	Scheffersomyces stipitis	PQNB01000016	91910	92919	f	YEET1c	TACAGTGATGTCA	91848	91909	CAAAATTCCGAGGGCTACGGTGCAATTGCATGGGAACGTA	94024	94073	yes	NA	TIR-R; NW 90%	TACAGTGATGTCAGCGAAATTCTAACAGAATAGGAAGTCTGA	CAGACTTCCTATTCTGTTAGAATTTCGCTGACATCACTGTA (33.3% to YEET2b-L)	YEET-β	1	0	confirmed	YEET1c TIR at 94117-94157 (1198bp from tpase)	201	alignment (slide_win=8bp, min_id=50.0%)	2225
71	Scheffersomyces stipitis	AAVQ01000002	375500	376509	f	YEET1c	TACAGTGATGTCA	375438	375499	TTCTTCCAGACTTCCTATTCTGTTAGAATTTCGCTGACAT	377614	377663	yes	NA	TIR-R; NW 90%	TACAGTGATGTCAGCGAAATTCTAACAGAATAGGAAGTCTGA	CAGACTTCCTATTCTGTTAGAATTTCGCTGACATCACTGTA (33.3% to YEET2b-L)	YEET-β	1	0	confirmed	YEET1c TIR at 377707-377747 (1198bp from tpase)	201	alignment (slide_win=8bp, min_id=50.0%)	2225
72	Scheffersomyces stipitis	JADGGB010000001	2495548	2496540	f	YEET1c	TACAGTGATGTCA	2495486	2495547	TCAGACTTCCTAT	2497735	2497775	yes (BLAST confirmed; 100% over 41bp; contig 2497735-2497775; plus; 0mm 0gaps)	NA	NA	TACAGTGATGTCAGCGAAATTCTAACAGAATAGGAAGTCTGA	CAGACTTCCTATTCTGTTAGAATTTCGCTGACATCACTGTA (33.3% to YEET2b-L)	YEET-β	1	0	confirmed	YEET1c TIR at 2497735-2497775 (1195bp from tpase)	170	alignment (slide_win=8bp, min_id=50.0%)	2289
73	Scheffersomyces stipitis	JADGGA010000002	938207	937215	r	YEET1c	TACAGTGATGTCA	938208	938269	TCAGACTTCCTAT	935980	936020	yes (BLAST confirmed; 100% over 41bp; contig 935980-936020; minus; 0mm 0gaps)	NA	NA	TACAGTGATGTCAGCGAAATTCTAACAGAATAGGAAGTCTG (100% to YEET1c)	TCAGACTTCCTATTCTGTTAGAATTTCGCTGACATCACTG (blastn 100%)	YEET-β	1	0	confirmed	YEET1c TIR at 935980-936020 (1195bp from tpase)	118	alignment (slide_win=8bp, min_id=50.0%)	2188
74	Scheffersomyces stipitis	JADGGC010000001	2498840	2499832	f	YEET1c	TACAGTGATGTCA	2498778	2498839	TCAGACTTCCTAT	2501027	2501067	yes (BLAST confirmed; 100% over 41bp; contig 2501027-2501067; plus; 0mm 0gaps)	NA	NA	TACAGTGATGTCAGCGAAATTCTAACAGAATAGGAAGTCTGA	CAGACTTCCTATTCTGTTAGAATTTCGCTGACATCACTGTA (33.3% to YEET2b-L)	YEET-β	1	0	confirmed	YEET1c TIR at 2501027-2501067 (1195bp from tpase)	170	alignment (slide_win=8bp, min_id=50.0%)	2289
75	Scheffersomyces stipitis	JADGGA010000003	1876787	1877805	f	YEET1f	CCTCGGAATTTTGC	1876725	1876786	TTCCGAGGGTCATCCAATTAAAACTTTCCGACCATGCAAA	1878559	1878605	yes	NA	TIR-R; NW 81%	CCTCGGAATTTTGCATGTCGGAAAGTTTTGTAAGATGACCCT (100% to YEET1f)	AGGGTCATCCAATTAAAACTTTCCGACCATGCAAAATTCCGA (100.0% to YEET1f-R)	YEET-β	2	0	confirmed	YEET1f TIR-L at 1876024-1876065 (722bp); YEET1f TIR-R at 1878042-1878085 (237bp)	196	alignment (slide_win=8bp, min_id=50.0%)	1880
76	Scheffersomyces stipitis	JADGGB010000009	589175	590193	f	YEET1f	CCTCGGAATTTTGC	589113	589174	TTCCGAGGGTCATCCAATTAAAACTTTCCGACCATGCAAA	590947	590993	yes	NA	TIR-R; NW 81%	CCTCGGAATTTTGCATGTCGGAAAGTTTTGTAAGATGACCCT (100% to YEET1f)	AGGGTCATCCAATTAAAACTTTCCGACCATGCAAAATTCCGA (100.0% to YEET1f-R)	YEET-β	2	0	confirmed	YEET1f TIR-L at 588412-588453 (722bp); YEET1f TIR-R at 590430-590473 (237bp)	196	alignment (slide_win=8bp, min_id=50.0%)	1880
77	Scheffersomyces stipitis	JADGGC010000003	15774	14756	r	YEET1f	CCTCGGAATTTTGC	15775	15836	TTCCGAGGGTCATCCAATTAAAACTTTCCGACCATGCAAA	13956	14002	yes	NA	TIR-R; NW 81%	CCTCGGAATTTTGCATGGTCGGAAAGTTTTAATTGGATGACC (59.5% to YEET1f-L)	AGGGTCATCTTACAAAACTTTCCGACATGCAAAATTCCGAGG (100% to YEET1f rc)	YEET-β	2	0	confirmed	YEET1f TIR-L at 14476-14519 (237bp); YEET1f TIR-R at 16496-16537 (722bp)	140	alignment (slide_win=8bp, min_id=50.0%)	1773
78	Scheffersomyces stipitis	PQNB01000007	14333	13316	r	YEET1f	CCTCGGAATTTTGC	14334	14395	TTCCGAGGGTCATCCAATTAAAACTTTCCGACCATGCAAA	12516	12562	yes	NA	TIR-R; NW 81%	CCTCGGAATTTTGCATGGTCGGAAAGTTTTAATTGGATGACC (59.5% to YEET1f-L)	AGGGTCATCTTACAAAACTTTCCGACATGCAAAATTCCGAGG (100% to YEET1f rc)	YEET-β	2	0	confirmed	YEET1f TIR-L at 13036-13079 (237bp); YEET1f TIR-R at 15060-15101 (727bp)	173	alignment (slide_win=8bp, min_id=50.0%)	1772
79	Scheffersomyces illinoinensis	JAJMAP010000134	9544	10980	f	YEET1f	CCTCGGAATTTTGC	9482	9543	GCAAAATTCCGAGAGCCCCGGTGCAATTTCATGAAACCGA	11734	11780	yes	NA	TIR-R; NW 85%	CCTCGGAATTTTGCATGTCGGAAAGTTTTGTAAGATGACCCT	GCAAAATTCCGAGAGCCCCGGTGCAATTTCATGAAACCGA	YEET-β	0	0	no_TIR_hit	No YEET1f or other YEET TIR within ±2000bp of tpase	177	alignment (slide_win=8bp, min_id=50.0%)	2298
80	Scheffersomyces illinoinensis	JAJMAP010000009	211834	210369	r	YEET1f	CCTCGGAATTTTGC	211835	211896	AGGGTCATCTTAC	210055	210072	yes (BLAST confirmed; 89% over 18bp; contig 210055-210072; minus; 2mm 0gaps)	NA	NA	CCTCGGAATTTTGCATGTCGGAAAGTTTTGTAAGATGACCCT	AGGGTCATCTTACAAAACTTTCCGACATGCAAAATTCCGA (blastn 89%)	YEET-β	0	0	no_TIR_hit	No YEET1f or other YEET TIR within ±2000bp of tpase	201	alignment (slide_win=8bp, min_id=50.0%)	1763
81	Scheffersomyces stipitis	PQNB01000019	2153600	2154676	f	YEET1a	TACAGTATTTTCC	2153538	2153599	?	~2155781	~2155830	TIR-L inferred from genome BLAST (YEET1a TIR at 2153296-2153324, 276bp from tpase); TIR-R not confirmed	NA	TIR-R not confirmed; TIR subfamily reclassified YEET1c → YEET1a based on genome-wide TIR BLAST: YEET1a TIR confirmed 276bp from tpase on correct strand; original YEET1c TIR absent from whole-genome BLAST. YEET_clade (YEET-β) unchanged — transposase-based.	TACAGTATTTTCCAACCAAAATTCGCACCCCCCTTAACAA	ACTGTATTTTCCAATCAAAGTTCGCACCC (44.8% to YEET1b-L)	YEET-β	0	1	reclassified_by_TIR_BLAST	Assigned TIR (YEET1c) absent from genome BLAST; YEET1a TIR at 2153296-2153324 (276bp from tpase). Consistent with BLUE-clade genomic background dominated by YEET1a TIRs (segobiensis/titani/stipitis/illinoinensis). YEET-β transposase may be flanked by YEET1a TIRs — mobilisable by YEET1a transposase in trans. Supports TIR–transposase independence across major clades.	NA	NA	2292
82	Scheffersomyces stipitis	AAVQ01000001	30279	29203	r	YEET1a	TACAGTATTTTCC	30280	30341	?	~28049	~28098	TIR-L inferred from genome BLAST (YEET1a TIR at 30555-30583, 276bp from tpase); TIR-R not confirmed	NA	TIR-R not confirmed; TIR subfamily reclassified YEET1c → YEET1a based on genome-wide TIR BLAST: YEET1a TIR confirmed 276bp from tpase on correct strand; original YEET1c TIR absent from whole-genome BLAST. YEET_clade (YEET-β) unchanged — transposase-based.	TACAGTATTTTCCAACCAAAATTCGCACCCCCCTTAACAA	GGGTGCGAACTTTGATTGGAAAATACAGT (41.4% to YEET2a-R)	YEET-β	0	1	reclassified_by_TIR_BLAST	Assigned TIR (YEET1c) absent from genome BLAST; YEET1a TIR at 30555-30583 (276bp from tpase). Consistent with BLUE-clade genomic background dominated by YEET1a TIRs (segobiensis/titani/stipitis/illinoinensis). YEET-β transposase may be flanked by YEET1a TIRs — mobilisable by YEET1a transposase in trans. Supports TIR–transposase independence across major clades.	NA	NA	2182
83	Scheffersomyces stipitis	JADGGA010000007	1145089	1146165	f	YEET1a	TACAGTATTTTCC	1145027	1145088	?	~1147270	~1147319	TIR-L inferred from genome BLAST (YEET1a TIR at 1144778-1144806, 283bp from tpase); TIR-R not confirmed	NA	TIR-R not confirmed; TIR subfamily reclassified YEET1c → YEET1a based on genome-wide TIR BLAST: YEET1a TIR confirmed 283bp from tpase on correct strand; original YEET1c TIR absent from whole-genome BLAST. YEET_clade (YEET-β) unchanged — transposase-based.	TACAGTATTTTCCAACCAAAATTCGCACCCCCCTTAACAA	ACTGTATTTTCCAATCAAAGTTCGCACCC (44.8% to YEET1b-L)	YEET-β	0	1	reclassified_by_TIR_BLAST	Assigned TIR (YEET1c) absent from genome BLAST; YEET1a TIR at 1144778-1144806 (283bp from tpase). Consistent with BLUE-clade genomic background dominated by YEET1a TIRs (segobiensis/titani/stipitis/illinoinensis). YEET-β transposase may be flanked by YEET1a TIRs — mobilisable by YEET1a transposase in trans. Supports TIR–transposase independence across major clades.	NA	NA	2292
84	Scheffersomyces stipitis	JADGGB010000001	31200	30124	r	YEET1a	TACAGTATTTTCC	31201	31262	?	~28970	~29019	TIR-L inferred from genome BLAST (YEET1a TIR at 31483-31511, 283bp from tpase); TIR-R not confirmed	NA	TIR-R not recoverable (contig truncated); TIR subfamily reclassified YEET1c → YEET1a based on genome-wide TIR BLAST: YEET1a TIR confirmed 283bp from tpase on correct strand; original YEET1c TIR absent from whole-genome BLAST. YEET_clade (YEET-β) unchanged — transposase-based.	TACAGTATTTTCCAACCAAAATTCGCACCCCCCTTAACAA	GGGTGCGAACTTTGATTGGAAAATACAGT (41.4% to YEET2a-R)	YEET-β	0	1	reclassified_by_TIR_BLAST	Assigned TIR (YEET1c) absent from genome BLAST; YEET1a TIR at 31483-31511 (283bp from tpase). Consistent with BLUE-clade genomic background dominated by YEET1a TIRs (segobiensis/titani/stipitis/illinoinensis). YEET-β transposase may be flanked by YEET1a TIRs — mobilisable by YEET1a transposase in trans. Supports TIR–transposase independence across major clades.	NA	NA	2182
85	Scheffersomyces stipitis	JADGGC010000001	31190	30114	r	YEET1a	TACAGTATTTTCC	31191	31252	?	~28960	~29009	TIR-L inferred from genome BLAST (YEET1a TIR at 31473-31501, 283bp from tpase); TIR-R not confirmed	NA	TIR-R not recoverable (contig truncated); TIR subfamily reclassified YEET1c → YEET1a based on genome-wide TIR BLAST: YEET1a TIR confirmed 283bp from tpase on correct strand; original YEET1c TIR absent from whole-genome BLAST. YEET_clade (YEET-β) unchanged — transposase-based.	TACAGTATTTTCCAACCAAAATTCGCACCCCCCTTAACAA	GGGTGCGAACTTTGATTGGAAAATACAGT (41.4% to YEET2a-R)	YEET-β	0	1	reclassified_by_TIR_BLAST	Assigned TIR (YEET1c) absent from genome BLAST; YEET1a TIR at 31473-31501 (283bp from tpase). Consistent with BLUE-clade genomic background dominated by YEET1a TIRs (segobiensis/titani/stipitis/illinoinensis). YEET-β transposase may be flanked by YEET1a TIRs — mobilisable by YEET1a transposase in trans. Supports TIR–transposase independence across major clades.	NA	NA	2182
86	Scheffersomyces segobiensis	JAKTZB010000003	298457	297584	r	YEET1a	TACAGTATTTTCC	298458	298519	TACAGTGCTTTCA	296804	296853	TIR-L inferred from genome BLAST (YEET1a TIR at 297349-297388, 196bp from tpase); TIR-R not confirmed	NA	confirmed; TIR subfamily reclassified YEET1b → YEET1a based on genome-wide TIR BLAST: YEET1a TIR confirmed 196bp from tpase on correct strand; original YEET1b TIR absent from whole-genome BLAST. YEET_clade (YEET-α) unchanged — transposase-based.	TACAGTATTTTCCAACCAAAATTCGCACCCCCCTTAACAA	TTGTTAAGGGGGGTGCGAATTTTGCCTGGAAAATACTGTA (95% to YEET1a rc)	YEET-α	0	1	reclassified_by_TIR_BLAST	Assigned TIR (YEET1b) absent from genome BLAST; YEET1a TIR at 297349-297388 (196bp from tpase). Consistent with BLUE-clade genomic background dominated by YEET1a TIRs (segobiensis/titani/stipitis/illinoinensis). YEET-β transposase may be flanked by YEET1a TIRs — mobilisable by YEET1a transposase in trans. Supports TIR–transposase independence across major clades.; YEET1a TIR-R confirmed 297347-297386 (198bp from tpase)	NA	NA	1605
87	Scheffersomyces xylosifermentans	JAXBLS010000007	5737	4645	r	YEET1b	TACAGTGCTTTCA	5738	5799	CATTTCCGGTCAA	4287	4328	yes (BLAST confirmed; 95% over 42bp; contig 4287-4328; minus; 2mm 0gaps)	NA	NA	TACAGTGCTTTCATTTATTATTCACACTATTGACCGGAA (97% to YEET1b)	CATTTCCGGTCAATGGTCTGAATAATAAATGAAAGCACTG (98% to YEET1b rc)	YEET-α	4	0	confirmed	YEET1b TIR at 4287-4325 (320bp from tpase); YEET1b TIR-R at 4289-4328 (317bp from tpase); YEET1b TIR-R confirmed 4289-4328 (317bp from tpase)	190	alignment (slide_win=8bp, min_id=50.0%)	1410
88	Scheffersomyces quercinus	JAKTUQ010000210	516	43	r	unassigned	? (contig-edge)	517	578	?	~1	~-688	no	NA	TIR-L not recoverable (tpase at contig start/end; TIR-L off assembly edge); family assigned by transposase homology; NW confirms TIR-L off assembly edge; TIR_subfamily unassigned: no TIR sequence detected; contig-edge/assembly truncation; tpase-only assignment not applied (TIR-tpase independence)	? (contig-edge)	? (TIR-R not confirmed)	YEET-α	0	0	no_TIR_hit	No YEET1b or other YEET TIR within ±2000bp of tpase	NA	NA	1205
89	Scheffersomyces shehatae	BDMP01000010	210254	209075	r	YEET1b	TACAGTGCTTTCA	210255	210316	?	208718	208757	TIR-L inferred from genome BLAST (YEET1b TIR at 208716-208754, 321bp from tpase); TIR-R not confirmed	NA	TIR-R not confirmed; TIR subfamily reclassified YEET1e → YEET1b based on genome-wide TIR BLAST: YEET1b TIR confirmed 321bp from tpase on correct strand; original YEET1e TIR absent from whole-genome BLAST. YEET_clade (YEET-α) unchanged — transposase-based.	TACAGTGCTTTCATTTATTATTCACACTGTTGACCGGAA (95% to YEET1b)	CATTTCCGGTCAATGGTGTGAATAATAAATGAAAGCACTG (100% to YEET1b rc)	YEET-α	0	2	reclassified_by_TIR_BLAST	Assigned TIR (YEET1e) absent; YEET1b TIR at 208716-208754 (321bp from tpase). Shehatae RED-clade genome dominated by YEET1b TIRs. YEET-β tpase (classified YEET1e by TIR) flanked by YEET1b TIR — consistent with RED-clade genomic background. YEET1e TIR may be decayed; element may be mobilised by YEET1b transposase.; YEET1b TIR-R confirmed 208718-208757 (318bp from tpase)	NA	NA	1498
90	Scheffersomyces parashehatae	JAJLYY010000131	352	1285	f	YEET1b-Tpase	? (absent/eroded)	? (absent/eroded)	no	?	~2016	~2065	no	NA	Contig 1288bp; TIR-L off assembly edge; NW best 62.8% (noise level)	? (absent/eroded)	? (TIR-R not confirmed)	YEET-α	0	0	no_TIR_hit	No YEET1b or other YEET TIR within ±2000bp of tpase	NA	NA	NA
91	Scheffersomyces shehatae	BDMP01000002	2147811	2148990	f	YEET1b	TACAGTGCTTTCA	2147749	2147810	CATTTCCGGTCAA	2149308	2149349	yes (BLAST confirmed; 95% over 42bp; contig 2149308-2149349; plus; 2mm 0gaps)	NA	NA	TACAGTGCTTTCATTTATTATTCACACCATTGACCGGAAAT (100% to YEET1b)	CAATTCCGGTCAATAGTGTGAATAATAAATGAAAGCACTG (95% to YEET1b rc)	YEET-α	4	0	confirmed	YEET1b TIR at 2149311-2149349 (321bp from tpase); YEET1b TIR-R at 2149308-2149347 (318bp from tpase); YEET1b TIR-R confirmed 2149308-2149347 (318bp from tpase)	201	alignment (slide_win=8bp, min_id=50.0%)	1600
92	Scheffersomyces virginianus	JAJMAT010000129	202	1063	f	YEET1b-Tpase	? (absent/eroded)	? (absent/eroded)	no	?	~1794	~1843	no	NA	Contig 1068bp; TIR-L off assembly edge; NW best 62.8% (noise level)	? (absent/eroded)	? (TIR-R not confirmed)	YEET-α	0	0	no_TIR_hit	No YEET1b or other YEET TIR within ±2000bp of tpase	NA	NA	NA
93	Scheffersomyces quercinus	JAKTUQ010000219	6	506	f	unassigned	? (contig-edge)	contig_edge	contig_edge	?	contig_edge	contig_edge	no	NA	TIR-L not recoverable (tpase at contig start/end; TIR-L off assembly edge); family assigned by transposase homology; NW confirms TIR-L off assembly edge; TIR_subfamily unassigned: no TIR sequence detected; contig-edge/assembly truncation; tpase-only assignment not applied (TIR-tpase independence)	? (contig-edge)	? (TIR-R not confirmed)	YEET-α	0	0	no_TIR_hit	No YEET1b or other YEET TIR within ±2000bp of tpase	NA	NA	NA
94	Scheffersomyces quercinus	JAKTUQ010000218	6	506	f	unassigned	? (contig-edge)	contig_edge	contig_edge	?	contig_edge	contig_edge	no	NA	TIR-L not recoverable (tpase at contig start/end; TIR-L off assembly edge); family assigned by transposase homology; NW confirms TIR-L off assembly edge; TIR_subfamily unassigned: no TIR sequence detected; contig-edge/assembly truncation; tpase-only assignment not applied (TIR-tpase independence)	? (contig-edge)	? (TIR-R not confirmed)	YEET-α	0	0	no_TIR_hit	No YEET1b or other YEET TIR within ±2000bp of tpase	NA	NA	NA
95	Scheffersomyces lignosus	BCGS01000003	1437270	1438274	f	YEET1b	TACAGTGCTTTCA	1437208	1437269	CATTTCCGGTCAA	1438629	1438670	yes (BLAST confirmed; 88% over 42bp; contig 1438629-1438670; plus; 5mm 0gaps)	GCTAG (5bp)	confirmed; TSD confirmed 5bp GCTAG; first YEET1b TSD	TACAGTGCTTTCAGTTTTTATTCGAACCAATGACCGGAA (87% to YEET1b)	CAATTCCGGTCATTGGTTCGAATAAAAAATGAAAGCACTG (88% to YEET1b rc)	YEET-α	4	0	confirmed	YEET1b TIR at 1438632-1438670 (358bp from tpase); YEET1b TIR-R at 1438629-1438668 (355bp from tpase); YEET1b TIR-R confirmed 1438629-1438668 (355bp from tpase)	187	alignment (slide_win=8bp, min_id=50.0%)	1462
96	Scheffersomyces lignosus	BCGS01000004	1630126	1631130	f	YEET1b	TACAGTGCTTTCA	1630064	1630125	CATTTCCGGTCAA	1631485	1631526	yes (BLAST confirmed; 88% over 42bp; contig 1631485-1631526; plus; 5mm 0gaps)	NA	NA	TACAGTGCTTTCAGTTTTTATTCGAACCAATGACCGGAA (87% to YEET1b)	CAATTCCGGTCATTGGTTCGAATAAAAAATGAAAGCACTG (88% to YEET1b rc)	YEET-α	4	0	confirmed	YEET1b TIR at 1631488-1631526 (358bp from tpase); YEET1b TIR-R at 1631485-1631524 (355bp from tpase); YEET1b TIR-R confirmed 1631485-1631524 (355bp from tpase)	194	alignment (slide_win=8bp, min_id=50.0%)	1462
97	Scheffersomyces lignosus	BCGS01000007	246686	245682	r	YEET1b	TACAGTGCTTTCA	246687	246748	CATTTCCGGTCAA	245285	245326	yes (BLAST confirmed; 88% over 42bp; contig 245285-245326; minus; 5mm 0gaps)	1mm near-TSD TTAG/TTTG (4bp)	confirmed; 1mm near-TSD TTAG/TTTG (4bp)	TACAGTGCTTTCATTTTTTATTCGAACCAATGACCGGAA (90% to YEET1b)	CAATTCCGGTCATTGGTTCGAATAAAAAATGAAAGCACTG (88% to YEET1b rc)	YEET-α	4	0	confirmed	YEET1b TIR at 245285-245323 (359bp from tpase); YEET1b TIR-R at 245287-245326 (356bp from tpase); YEET1b TIR-R confirmed 245287-245326 (356bp from tpase)	188	alignment (slide_win=8bp, min_id=50.0%)	1361
98	Scheffersomyces lignosus	BCGS01000007	19557	18539	r	YEET1b	TACAGTGCTTTCA	19558	19619	CATTTCCGGTCAA	18138	18179	yes (BLAST confirmed; 88% over 42bp; contig 18138-18179; minus; 5mm 0gaps)	NA	NA	TACAGTGCTTTCATTTTTTATTCAAACCAAGGACCGGAA (90% to YEET1b)	CAATTCCGGTCATTGGTTTGAATAAAAAATGAAAGCACTG (90% to YEET1b rc)	YEET-α	4	0	confirmed	YEET1b TIR at 18138-18176 (363bp from tpase); YEET1b TIR-R at 18140-18179 (360bp from tpase); YEET1b TIR-R confirmed 18140-18179 (360bp from tpase)	188	alignment (slide_win=8bp, min_id=50.0%)	1379
99	Scheffersomyces insectosa	JAJMAO010000177	23604	22708	r	YEET1b	TACAGTGCTTTCA	23605	23666	CATTTCCGGTCAA	21946	21986	yes (BLAST confirmed; 79% over 42bp; contig 21946-21986; minus; 8mm 1gaps)	NA	NA	TACAGTGCTTTCATTTATTATTCACACCATTGACCGGAAATG	CATTTCCGGTCAATGGTGTGAATAATAAATGAAAGCACTG (blastn 79%)	YEET-α	0	0	no_TIR_hit	No YEET1b or other YEET TIR within ±2000bp of tpase	201	alignment (slide_win=8bp, min_id=50.0%)	1619
100	Scheffersomyces segobiensis	JAKTZB010000003	45923	44844	r	YEET1b	TACAGTGCTTTCA	45924	45985	?	~44064	~44113	no	NA	TIR-R not confirmed	TACAGTGCTTTCATTTATTATTCACACCATTGACCGGAAATG	? (TIR-R not confirmed)	YEET-α	0	0	no_TIR_hit	No YEET1b or other YEET TIR within ±2000bp of tpase	NA	NA	1811
101	Scheffersomyces titani	JAJMBD010000126	3883	2816	r	YEET1b	TACAGTGCTTTCA	3884	3945	CATTTCCGGTCAA	2420	2461	yes (BLAST confirmed; 76% over 42bp; contig 2420-2461; minus; 10mm 0gaps)	NA	NA	TACAGTGCTTTCATTTATTATTCACACCATTGACCGGAAATG	CATTTCCGGTCAATGGTGTGAATAATAAATGAAAGCACTG (blastn 76%)	YEET-α	0	0	no_TIR_hit	No YEET1b or other YEET TIR within ±2000bp of tpase	187	alignment (slide_win=8bp, min_id=50.0%)	1423
102	Scheffersomyces titani	JAJMBD010000081	1475	408	r	YEET1b	TACAGTGCTTTCA	1476	1537	CATTTCCGGTCAA	34	75	yes (BLAST confirmed; 86% over 42bp; contig 34-75; plus; 6mm 0gaps)	NA	NA	TACAGTGCTTTCATTTATTATTCACACCATTGACCGGAAATG	CAATTCCGGGCACTAGTTTGAATAAAAAATGAAAGCACTG (85% to YEET1b rc)	YEET-α	4	0	confirmed	YEET1b TIR at 37-75 (333bp from tpase); YEET1b TIR-R at 34-73 (335bp from tpase); YEET1b TIR-R confirmed 2125-2164 (650bp from tpase)	184	alignment (slide_win=8bp, min_id=50.0%)	1401
103	Scheffersomyces segobiensis	JAKTZB010000001	1985738	1986805	f	YEET1b	TACAGTGCTTTCA	1985676	1985737	CATTTCCGGTCAA	1987157	1987198	yes (BLAST confirmed; 86% over 42bp; contig 1987157-1987198; plus; 6mm 0gaps)	NA	NA	TACAGTGCTTTCATTTATTATTCACACCATTGACCGGAAATG	CAATTCCGGTCGCTAGTTTGAATAAAAAATGAAAGCACTG (85% to YEET1b rc)	YEET-α	2	0	confirmed	YEET1b TIR at 1987160-1987198 (355bp from tpase); YEET1b TIR-R at 1987157-1987196 (352bp from tpase); YEET1b TIR-R confirmed 1987157-1987196 (352bp from tpase)	196	alignment (slide_win=8bp, min_id=50.0%)	1522
104	Scheffersomyces segobiensis	JAKTZB010000017	21	641	f	YEET1b	TACAGTGCTTTCA	contig_edge	contig_edge	TGAACCAATTCCGGTCGCTATTCCGAATTAAAAATGAAAT	contig_edge	contig_edge	weak (TIR-L contig-edge; TIR-R 75% NW)	NA	TIR-L not recoverable (tpase at contig start); TIR-R; NW 75%	TACAGTGCTTTCATTTATTATTCACACCATTGACCGGAAATG	TGAACCAATTCCGGTCGCTATTCCGAATTAAAAATGAAAT	YEET-α	0	0	no_TIR_hit	No YEET1b or other YEET TIR within ±2000bp of tpase	NA	NA	NA
105	Scheffersomyces segobiensis	JAKTZB010000053	21	640	f	YEET1b	TACAGTGCTTTCA	contig_edge	contig_edge	ATGAACCAATTCCGGTCGCTATTCCGAATTAAAAATGAAA	contig_edge	contig_edge	weak (TIR-L contig-edge; TIR-R 73% NW)	NA	TIR-L not recoverable (tpase at contig start); TIR-R; NW 73%	TACAGTGCTTTCATTTATTATTCACACCATTGACCGGAAATG	ATGAACCAATTCCGGTCGCTATTCCGAATTAAAAATGAAA	YEET-α	0	0	no_TIR_hit	No YEET1b or other YEET TIR within ±2000bp of tpase	NA	NA	NA
106	Scheffersomyces segobiensis	JAKTZB010000048	5967	5410	r	YEET1b	TACAGTGCTTTCA	5968	6029	?	~4630	~4679	no	NA	TIR-R not recoverable (contig truncated)	TACAGTGCTTTCATTTATTATTCACACCATTGACCGGAAATG	? (TIR-R not confirmed)	YEET-α	0	0	no_TIR_hit	No YEET1b or other YEET TIR within ±2000bp of tpase	NA	NA	1289
107	Scheffersomyces titani	JAJMBD010000116	83	1151	f	YEET1b	TACAGTGCTTTCA	21	82	CATTTCCGGTCAA	1507	1548	yes (BLAST confirmed; 86% over 42bp; contig 1507-1548; plus; 6mm 0gaps)	NA	NA	TACAGTGCTTTCATTTATTATTCACACCATTGACCGGAAATG	CATTTCCGGTCAATGGTGTGAATAATAAATGAAAGCACTG (blastn 86%)	YEET-α	0	0	no_TIR_hit	No YEET1b or other YEET TIR within ±2000bp of tpase	190	alignment (slide_win=8bp, min_id=50.0%)	1527
108	Scheffersomyces ergatensis	JAJMHX010000096	807	4	r	unassigned	? (contig-edge)	808	869	?	~1	~-727	no	NA	TIR-L not recoverable (tpase at contig start/end; TIR-L off assembly edge); family assigned by transposase homology; NW confirms TIR-L off assembly edge; TIR_subfamily unassigned: no TIR sequence detected; contig-edge/assembly truncation; tpase-only assignment not applied (TIR-tpase independence)	? (contig-edge)	? (TIR-R not confirmed)	YEET-α	0	0	no_TIR_hit	No YEET1b or other YEET TIR within ±2000bp of tpase	NA	NA	1535
109	Scheffersomyces shehatae	BDMP01000001	1436466	1435410	r	YEET1b	TACAGTGCTTTCA	1436467	1436528	CATTTCCGGTCAA	1435034	1435074	yes (BLAST confirmed; 93% over 41bp; contig 1435034-1435074; minus; 3mm 0gaps)	NA	NA	TACAGTGCTTTCATTTTTTATTCAAACCAGTGACCGGAAAT (93% to YEET1b)	CAGTGCTTTCATTTTTTATTCAAACCAGTGACCGGAAAT (33.3% to YEET1b-R)	YEET-α	3	0	confirmed	YEET1b TIR at 1435034-1435074 (336bp from tpase); YEET1b TIR-R at 1435036-1435074 (336bp from tpase); YEET1b TIR-R confirmed 1435036-1435074 (336bp from tpase)	187	alignment (slide_win=8bp, min_id=50.0%)	1393
110	Scheffersomyces quercinus	JAKTUQ010000037	71943	72861	f	YEET1b	TACAGTGCTTTCA	71881	71942	TACAGTGCTTTCA	73592	73641	TIR-L confirmed; TIR-R not confirmed (best 100%/8bp at contig 72732-72739; threshold ≥68%/≥15bp)	NA	NA	TACAGTGCTTTCATTTTTCAAACCAGTGACCGGAAAT (56.8% to YEET1b-L)	CAGTGCTTTCATTTTTCAAACCAGTGACCGGAAAT (34.3% to YEET1a-L)	YEET-α	2	0	confirmed	YEET1b TIR at 71270-71306 (637bp from tpase); YEET1b TIR-R at 71272-71306 (637bp from tpase); YEET1b TIR-R confirmed 71272-71306 (637bp from tpase)	NA	NA	1760
111	Scheffersomyces virginianus	JAJMAT010000023	166139	165073	r	YEET1b	TACAGTGCTTTCA	166140	166201	TACAGTGCTTTCA	164293	164342	TIR-L confirmed; TIR-R not confirmed (best 100%/9bp at contig 162948-162956; threshold ≥68%/≥15bp)	NA	NA	TACAGTGCTTTCATTTATTATTCACACCATTGACCGGAAATG	ATTTCCGGTCACTGGTTTGAATGAAAAATGAAAGCACTGTA (39.0% to YEET2a-L)	YEET-α	2	0	confirmed	YEET1b TIR at 166769-166809 (630bp from tpase); YEET1b TIR-R at 166769-166807 (630bp from tpase); YEET1b TIR-R confirmed 166769-166807 (630bp from tpase)	NA	NA	1798
112	Scheffersomyces parashehatae	JAJLYY010000094	1318	107	r	YEET1b	TACAGTGCTTTCA	1319	1380	TACAGTGCTTTCA	1	-624	TIR-L confirmed; TIR-R not confirmed (best 100%/9bp at contig 464-472; threshold ≥68%/≥15bp)	NA	NA	TACAGTGCTTTCATTTATTATTCACACCATTGACCGGAAATG	ATTTCCGGTCACTGGTTTGAATATAAAATGAAATCACTGTA (43.9% to YEET2a-L)	YEET-α	2	0	confirmed	YEET1b TIR at 1825-1865 (507bp from tpase); YEET1b TIR-R at 1825-1863 (507bp from tpase); YEET1b TIR-R confirmed 1825-1863 (507bp from tpase)	NA	NA	1943
113	Scheffersomyces stambukii	NBZC01000031	108490	107436	r	YEET1b	TACAGTGCTTTCA	108491	108552	CATTTCCGGTCAA	107039	107077	yes (BLAST confirmed; 85% over 39bp; contig 107039-107077; minus; 6mm 0gaps)	NA	NA	TACAGTGCTTTCACTTTTTATTCAAACCAACAACCGGAA (85% to YEET1b)	CATTTCCAGTCAATGGTGTGAATAATAAATGAAAGCACTG (98% to YEET1b rc)	YEET-α	3	0	confirmed	YEET1b TIR at 107039-107077 (359bp from tpase); YEET1b TIR-R at 107041-107077 (359bp from tpase); YEET1b TIR-R confirmed 107041-107077 (359bp from tpase)	188	alignment (slide_win=8bp, min_id=50.0%)	1414
114	Scheffersomyces stambukii	NBZC01000031	103384	102348	r	YEET1b	TACAGTGCTTTCA	103385	103446	CATTTCCGGTCAA	101964	102005	yes (BLAST confirmed; 98% over 42bp; contig 101964-102005; minus; 1mm 0gaps)	NA	NA	TACAGTGCTTTCATTTATTATTCACACTATTGACCGGAAAT (98% to YEET1b)	CATTTCCAGTCAATGGTGTGAATAATAAATGAAAGCACTG (98% to YEET1b rc)	YEET-α	3	0	confirmed	YEET1b TIR at 101964-102004 (344bp from tpase); YEET1b TIR-R at 101966-102005 (343bp from tpase); YEET1b TIR-R confirmed 101966-102005 (343bp from tpase)	188	alignment (slide_win=8bp, min_id=50.0%)	1380
115	Scheffersomyces cryptocercus	JANIVO010000008	43577	42611	r	YEET1b	TACAGTGCTTTCA	43578	43639	CATTTCCGGTCAA	42262	42287	yes (BLAST confirmed; 85% over 26bp; contig 42262-42287; minus; 4mm 0gaps)	NA	NA	TACAGTGCTTTCATTTATTATTCACACCATTGACCGGAAATG	CATTTCCGGTCATTGGTGTGCATAATAAATGAAAGCACTG (95% to YEET1b rc)	YEET-α	2	0	confirmed	YEET1b TIR at 44169-44209 (592bp from tpase); YEET1b TIR-R at 44168-44207 (591bp from tpase); YEET1b TIR-R confirmed 44168-44207 (591bp from tpase)	179	alignment (slide_win=8bp, min_id=50.0%)	1291
116	Scheffersomyces insectosa	JAJMAO010000038	10720	9609	r	YEET1b	TACAGTGCTTTCA	10721	10782	CATTTCCGGTCAA	9339	9367	yes (BLAST confirmed; 93% over 29bp; contig 9339-9367; minus; 2mm 0gaps)	NA	NA	TACAGTGCTTTCATTTTTTATTCAAACCA (93% to YEET1b)	CAGTGCTTTCATTTTTTATTCAAACCA (37.0% to YEET1b-R)	YEET-α	4	0	confirmed	YEET1b TIR at 9339-9367 (242bp from tpase); YEET1b TIR-R at 9341-9367 (242bp from tpase); YEET1b TIR-R confirmed 9341-9367 (242bp from tpase)	187	alignment (slide_win=8bp, min_id=50.0%)	1354
117	Scheffersomyces segobiensis	JAKTZB010000002	943954	942890	r	YEET1b	TACAGTGCTTTCA	943955	944016	CATTTCCGGTCAA	942516	942557	yes (BLAST confirmed; 76% over 42bp; contig 942516-942557; minus; 10mm 0gaps)	NA	NA	TACAGTGCTTTCATTTATTATTCACACCATTGACCGGAAATG	CATTTCCGGTCAATGGTGTGAATAATAAATGAAAGCACTG (blastn 76%)	YEET-α	0	0	no_TIR_hit	No YEET1b or other YEET TIR within ±2000bp of tpase	187	alignment (slide_win=8bp, min_id=50.0%)	1398
118	Scheffersomyces titani	JAJMBD010000011	302039	302763	f	YEET1b	TACAGTGCTTTCA	301977	302038	?	~303494	~303543	no	NA	TIR-R not recoverable (contig truncated); TIR-L best match 3mm in available windows — borderline	TACAGTGCTTTCATTTATTATTCACACCATTGACCGGAAATG	? (TIR-R not confirmed)	YEET-α	0	0	no_TIR_hit	No YEET1b or other YEET TIR within ±2000bp of tpase	NA	NA	1566
119	Scheffersomyces segobiensis	JAKTZB010000002	995908	997124	f	YEET1b	TACAGTGCTTTCA	995846	995907	CATTTCCGGTCAA	997430	997470	yes (BLAST confirmed; 79% over 42bp; contig 997430-997470; plus; 8mm 1gaps)	NA	NA	TACAGTGCTTTCATTTATTATTCACACCATTGACCGGAAATG	CATTTCCGGTCAATGGTGTGAATAATAAATGAAAGCACTG (blastn 79%)	YEET-α	0	0	no_TIR_hit	No YEET1b or other YEET TIR within ±2000bp of tpase	201	alignment (slide_win=8bp, min_id=50.0%)	1624
120	Scheffersomyces illinoinensis	JAJMAP010000037	100238	99168	r	YEET1b	TACAGTGCTTTCA	100239	100300	CATTTCCGGTCAA	98508	98546	yes (BLAST confirmed; 81% over 42bp; contig 98508-98546; minus; 5mm 1gaps)	NA	NA	TACAGTGCTTTCATTTATTATTCACACCATTGACCGGAAATG	CATTTCCGGTCAATGGTGTGAATAATAAATGAAAGCACTG (blastn 81%)	YEET-α	0	0	no_TIR_hit	No YEET1b or other YEET TIR within ±2000bp of tpase	187	alignment (slide_win=8bp, min_id=50.0%)	1693
121	Scheffersomyces illinoinensis	JAJMAP010000127	17522	16758	r	YEET1b	TACAGTGCTTTCA	17523	17584	CATTTCCGGTCAA	16187	16228	yes (BLAST confirmed; 81% over 42bp; contig 16187-16228; minus; 8mm 0gaps)	NA	NA	TACAGTGCTTTCATTTATTATTCACACCATTGACCGGAAATG	CATTTCCGGTCAATGGTGTGAATAATAAATGAAAGCACTG (blastn 81%)	YEET-α	0	0	no_TIR_hit	No YEET1b or other YEET TIR within ±2000bp of tpase	62	coordinate_fallback (alignment boundary unclear)	1295
122	Scheffersomyces parashehatae	JAJLYY010000117	3736	2472	r	YEET1b	TACAGTGCTTTCA	3737	3798	CATTTCCGGTCAA	2093	2132	yes (BLAST confirmed; 85% over 41bp; contig 2093-2132; minus; 5mm 1gaps)	NA	NA	TACAGTGCTTTCATTTATTATTCACACCATTGACCGGAAATG	TACAATGCTTTCATTTTTTATTCAAACGGTGACCGGAAAT (72.5% to YEET1b-L)	YEET-α	1	0	confirmed	YEET1b TIR at 2093-2132 (340bp from tpase)	187	alignment (slide_win=8bp, min_id=50.0%)	1605
123	Scheffersomyces segobiensis	JAKTZB010000007	638390	637450	r	YEET1b	TACAGTGCTTTCA	638391	638452	?	~636670	~636719	no	NA	TIR-R not recoverable (contig truncated)	TACAGTGCTTTCATTTATTATTCACACCATTGACCGGAAATG	? (TIR-R not confirmed)	YEET-α	0	0	no_TIR_hit	No YEET1b or other YEET TIR within ±2000bp of tpase	NA	NA	1672
124	Scheffersomyces segobiensis	JAKTZB010000019	24711	25196	f	YEET1b	TACAGTGCTTTCA	24649	24710	CATTTCCGGTCAA	25499	25540	yes (BLAST confirmed; 88% over 42bp; contig 25499-25540; plus; 5mm 0gaps)	NA	NA	TACAGTGCTTTCATTTATTATTCACACCATTGACCGGAAATG	CATTTCCGGTCAATGGTGTGAATAATAAATGAAAGCACTG (blastn 88%)	YEET-α	0	0	no_TIR_hit	No YEET1b or other YEET TIR within ±2000bp of tpase	159	alignment (slide_win=8bp, min_id=50.0%)	891
125	Scheffersomyces segobiensis	JAKTZB010000001	1913005	1911946	r	YEET1b	TACAGTGCTTTCA	1913006	1913067	CATTTCCGGTCAA	1911537	1911578	yes (BLAST confirmed; 79% over 42bp; contig 1911537-1911578; minus; 9mm 0gaps)	NA	NA	TACAGTGCTTTCATTTATTATTCACACCATTGACCGGAAATG	CATTTCCGGTCAATGGTGTGAATAATAAATGAAAGCACTG (blastn 79%)	YEET-α	0	0	no_TIR_hit	No YEET1b or other YEET TIR within ±2000bp of tpase	187	alignment (slide_win=8bp, min_id=50.0%)	1428
126	Scheffersomyces segobiensis	JAKTZB010000010	490932	491829	f	YEET1b	TACAGTGCTTTCA	490870	490931	CATTTCCGGTCAA	492123	492164	yes (BLAST confirmed; 76% over 42bp; contig 492123-492164; plus; 10mm 0gaps)	NA	NA	TACAGTGCTTTCATTTTATATACATACTAGCGACCGGAA (82% to YEET1b)	CAATTCCGGTCGCTAGTATGTATATAAAATGAAAGCACTG (80% to YEET1b rc)	YEET-α	4	0	confirmed	YEET1b TIR at 489928-489966 (966bp from tpase); YEET1b TIR-R at 489925-489964 (968bp from tpase); YEET1b TIR-R confirmed 489925-489964 (968bp from tpase)	199	alignment (slide_win=8bp, min_id=50.0%)	1294
127	Scheffersomyces segobiensis	JAKTZB010000010	484520	483623	r	YEET1b	TACAGTGCTTTCA	484521	484582	CATTTCCGGTCAA	483309	483347	yes (BLAST confirmed; 74% over 39bp; contig 483309-483347; minus; 10mm 0gaps)	NA	NA	TACAGTGCTTTCATTTATTATTCACACCATTGACCGGAAATG	CATTTCCGGTCAATGGTGTGAATAATAAATGAAAGCACTG (blastn 74%)	YEET-α	0	0	no_TIR_hit	No YEET1b or other YEET TIR within ±2000bp of tpase	190	alignment (slide_win=8bp, min_id=50.0%)	1174
128	Scheffersomyces segobiensis	JAKTZB010000028	971	1736	f	YEET1b	TACAGTGCTTTCA	909	970	TTGAACAAATTCCGGTCTCTATTCCGAATAAAAAATGAAA	2467	2516	TIR-R confirmed genome BLAST 2964-3003 (1228bp from tpase); TIR-L see table	NA	TIR-R; NW 73%	TACAGTGCTTTCATTTATTATTCACACCATTGACCGGAAATG	TTGTTAAGAGGGGTGCGAATATTGTCTGGAAAATACTGTA (90% to YEET1a rc)	YEET-α	3	1	confirmed	YEET1b TIR confirmed; also YEET1a TIR nearby — mixed-element locus; YEET1b TIR-R at 2964-3003 (1228bp from tpase); YEET1b TIR-R confirmed 2964-3003 (1228bp from tpase)	NA	NA	1607
129	Scheffersomyces segobiensis	JAKTZB010000005	870883	871647	f	YEET1b	TACAGTGCTTTCA	870821	870882	TTGAACAAATTCCGGTCTCTATTCCGAATAAAAAATGAAA	872378	872427	TIR-L confirmed; genome-wide TIR BLAST YEET1b hit 656bp from tpase	NA	TIR-R; NW 73%	TACAGTGCTTTCATTTTCTATTCAAACGAGCGACCGGAA (85% to YEET1b)	CAGTGCTTTCATTTTCTATTCAAACGAGCGACCGGAA (32.4% to YEET1a-L)	YEET-α	2	0	confirmed	YEET1b TIR at 870189-870227 (656bp from tpase); YEET1b TIR-R at 870191-870227 (656bp from tpase); YEET1b TIR-R confirmed 870191-870227 (656bp from tpase)	NA	NA	1606
130	Scheffersomyces segobiensis	JAKTZB010000007	3112	2329	r	YEET1b	TACAGTGCTTTCA	3113	3174	?	~1549	~1598	no	NA	TIR-R not recoverable (contig truncated)	TACAGTGCTTTCATTTATTATTCACACCATTGACCGGAAATG	? (TIR-R not confirmed)	YEET-α	0	0	no_TIR_hit	No YEET1b or other YEET TIR within ±2000bp of tpase	NA	NA	1515
131	Scheffersomyces titani	JAJMBD010000050	6410	7477	f	YEET1b	TACAGTGCTTTCA	6348	6409	CATTTCCGGTCAA	7830	7870	yes (BLAST confirmed; 85% over 41bp; contig 7830-7870; plus; 6mm 0gaps)	NA	NA	TACAGTGCTTTCATTTATTATTCACACCATTGACCGGAAATG	CATTTCCGGTCAATGGTGTGAATAATAAATGAAAGCACTG (blastn 85%)	YEET-α	0	0	no_TIR_hit	No YEET1b or other YEET TIR within ±2000bp of tpase	105	alignment (slide_win=8bp, min_id=50.0%)	1522
132	Scheffersomyces shehatae	BDMP01000007	1344693	1343649	r	YEET1e	TACAGTATTATTCA	1344694	1344755	GAAATCTATTTAGGAGAGGTACGACATTCATCTGAATAAT	1342873	1342925	yes	NA	TIR-R; NW 85%	TACAGTATTATTCAAATGAATGTCGCACCTCCCTTAAATAGA	GAAATCTATTTAGGAGAGGTACGACATTCATCTGAATAAT	YEET-α	0	0	no_TIR_hit	No YEET1e or other YEET TIR within ±2000bp of tpase; YEET1e TIR-L (canonical) and TIR-R also searched — no hit	185	alignment (slide_win=8bp, min_id=50.0%)	1769
133	Scheffersomyces virginianus	JAJMAT010000052	13946	14988	f	YEET1b	TACAGTGCTTTCA	13884	13945	CATTTCCGGTCAA	15322	15360	yes (BLAST confirmed; 83% over 41bp; contig 15322-15360; plus; 5mm 2gaps)	NA	NA	TACAGTGCTTTCATTTATTATTCACACCATTGACCGGAAATG	CATTTCCGGTCAATGGTGTGAATAATAAATGAAAGCACTG (blastn 83%)	YEET-α	0	0	no_TIR_hit	No YEET1b or other YEET TIR within ±2000bp of tpase	116	alignment (slide_win=8bp, min_id=50.0%)	1476
134	Scheffersomyces parashehatae	JAJLYY010000026	2444	1455	r	YEET1b	TACAGTGCTTTCA	2445	2506	CATTTCCGGTCAA	661	702	yes (BLAST confirmed; 95% over 42bp; contig 661-702; plus; 2mm 0gaps)	NA	NA	TACAGTGCTTTCATTTATTATTCACACCATTGACCGGAAATG	CAATTCCGGTCAATAGTGTGAATAATAAATGAAAGCACTG (95% to YEET1b rc)	YEET-α	3	0	confirmed	YEET1b TIR at 3082-3119 (638bp from tpase); YEET1b TIR-R at 661-700 (755bp from tpase); YEET1b TIR-R confirmed 661-700 (755bp from tpase)	183	alignment (slide_win=8bp, min_id=50.0%)	1743
135	Scheffersomyces cryptocercus	JANIVO010000008	41249	40715	r	YEET1b	TACAGTGCTTTCA	41250	41311	CATTTCCGGTCAA	40329	40370	yes (BLAST confirmed; 95% over 42bp; contig 40329-40370; minus; 2mm 0gaps)	NA	NA	TACAGTGCTTTCATTTATTATTCACACTATTGACCGGAA (97% to YEET1b)	CAGTGCTTTCATTTATTATTCACACTATTGACCGGAATTG (37.5% to YEET1b-R)	YEET-α	2	0	confirmed	YEET1b TIR at 40329-40367 (348bp from tpase); YEET1b TIR-R at 40331-40370 (345bp from tpase); YEET1b TIR-R confirmed 40331-40370 (345bp from tpase)	201	alignment (slide_win=8bp, min_id=50.0%)	880
136	Scheffersomyces virginianus	JAJMAT010000068	1668	2840	f	YEET1b	TACAGTGCTTTCA	1606	1667	CATTTCCGGTCAA	3192	3231	yes (BLAST confirmed; 88% over 41bp; contig 3192-3231; plus; 4mm 1gaps)	NA	NA	TACAGTGCTTTCATATTCTATTCAAACCAGTTACCGGAAAT (85% to YEET1b)	CAGTGCTTTCATATTCTATTCAAACCAGTTACCGGAAAT (38.5% to YEET1b-R)	YEET-α	2	0	confirmed	YEET1b TIR at 1130-1170 (498bp from tpase); YEET1b TIR-R at 1132-1170 (498bp from tpase); YEET1b TIR-R confirmed 1132-1170 (498bp from tpase)	155	alignment (slide_win=8bp, min_id=50.0%)	1625
137	Scheffersomyces quercinus	JAKTUQ010000034	130473	131645	f	YEET1b	TACAGTGCTTTCA	130411	130472	TACAGTGCTTTCA	132376	132425	TIR-L confirmed; TIR-R not confirmed (best 100%/9bp at contig 131305-131313; threshold ≥68%/≥15bp)	NA	NA	TACAGTGCTTTCATATTCTATTCAAACCAGTTACCGGAAAT (85% to YEET1b)	CAGTGCTTTCATATTCTATTCAAACCAGTTACCGGAAAT (38.5% to YEET1b-R)	YEET-α	2	0	confirmed	YEET1b TIR at 129935-129975 (498bp from tpase); YEET1b TIR-R at 129937-129975 (498bp from tpase); YEET1b TIR-R confirmed 129937-129975 (498bp from tpase)	NA	NA	2014
138	Scheffersomyces quercinus	JAKTUQ010000014	25470	24561	r	YEET1b	TACAGTGCTTTCA	25471	25532	CATTTCCGGTCAA	24178	24212	yes (BLAST confirmed; 83% over 35bp; contig 24178-24212; minus; 6mm 0gaps)	NA	NA	TACAGTGCTTTCATTTTTTATACAAACTAACGACC (83% to YEET1b)	CATTTCCGGTCAATGGTGTGAATAATAAATGAAAGCACTG (blastn 83%)	YEET-α	1	0	confirmed	YEET1b TIR at 24178-24212 (349bp from tpase)	191	alignment (slide_win=8bp, min_id=50.0%)	1259
139	Scheffersomyces virginianus	JAJMAT010000020	224532	225441	f	YEET1b	TACAGTGCTTTCA	224470	224531	CATTTCCGGTCAA	225790	225824	yes (BLAST confirmed; 83% over 35bp; contig 225790-225824; plus; 6mm 0gaps)	NA	NA	TACAGTGCTTTCATTTATTATTCACACCATTGACCGGAAATG	GGTCGTTAGTTTGTATAAAAAATGAAAGCACTGTA (40.0% to YEET1a-L)	YEET-α	1	0	confirmed	YEET1b TIR at 225790-225824 (349bp from tpase)	166	alignment (slide_win=8bp, min_id=50.0%)	1354
140	Scheffersomyces cryptocercus	JANIVO010000013	177970	176826	r	YEET1b	TACAGTGCTTTCA	? (not found by BLAST)	? (not found by BLAST)	TACAGTGCTTTCA	176440	176474	partial (TIR-R confirmed 80%/35bp at 176440-176474 Plus/Plus; TIR-L not recovered — off contig or degraded)	NA	Reclassified YEET1a? → YEET1b. Evidence: (1) transposase clusters with quercinus YEET1b on tree (short branch); (2) YEET1b TIR-L query hits TIR-R at 176440-176474 (Plus/Plus, 80%/35bp, 352 bp from tpase_end 176826 — consistent with reverse-strand YEET1b); (3) YEET1a TIR-L query found no hit near tpase; (4) YEET1b TIR-L query also finds separate element at 114666-114706 (not this entry — see missing element note). TIR-L not recovered: element is reverse-strand so TIR-L should be at contig ~178030; window fetch or assembly gap may explain absence.	? (TIR-L off contig or not found; TIR-R confirmed)	TACAGTGCTTTCATTTTTTTTACAAACTAACGACC (80%/35bp BLASTn)	YEET-β	0	0	no_TIR_hit	No YEET1b or other YEET TIR within ±2000bp of tpase	NA	NA	NA
141	Scheffersomyces illinoinensis	JAJMAP010000191	2120	1120	r	YEET1a	TACAGTATTTTCC	2121	2182	CGAAATATTGTTAAGGGAGGTGCGCAGTTTGGTTGGAAAA	340	389	TIR-L inferred from genome BLAST (YEET1a TIR at 599-638, 482bp from tpase); TIR-R not confirmed	NA	TIR-R; NW 88%; TIR subfamily reclassified YEET1b → YEET1a based on genome-wide TIR BLAST: YEET1a TIR confirmed 482bp from tpase on correct strand; original YEET1b TIR absent from whole-genome BLAST. YEET_clade (YEET-α) unchanged — transposase-based.	TACAGTATTTTCCAACCAAACTGCGCACCTCCCTTAACAA (92% to YEET1a)	CAGTATTTTCCAACCAAACTGCGCACCTCCCTTAACAA (34.2% to YEET1f-R)	YEET-α	0	1	reclassified_by_TIR_BLAST	Assigned TIR (YEET1b) absent from genome BLAST; YEET1a TIR at 599-638 (482bp from tpase). Consistent with BLUE-clade genomic background dominated by YEET1a TIRs (segobiensis/titani/stipitis/illinoinensis). YEET-β transposase may be flanked by YEET1a TIRs — mobilisable by YEET1a transposase in trans. Supports TIR–transposase independence across major clades.; YEET1a TIR-R confirmed 601-638 (482bp from tpase)	NA	NA	1732
142	Scheffersomyces cryptocercus	JANIVO010000029	178382	179497	f	YEET1b	TACAGTGCTTTCA	178320	178381	CATTTCCGGTCAA	181217	181251	yes (BLAST confirmed; 83% over 35bp; contig 181217-181251; plus; 6mm 0gaps)	NA	NA	TACAGTGCTTTCATTTATTATTCACACCATTGACCGGAAATG	CATTTCCGGTCAATGGTGTGAATAATAAATGAAAGCACTG (blastn 83%)	YEET-α	0	0	no_TIR_hit	No YEET1b or other YEET TIR within ±2000bp of tpase	180	alignment (slide_win=8bp, min_id=50.0%)	2931
143	Scheffersomyces lignosus	BCGS01000007	811870	811326	r	YEET1b	TACAGTGCTTTCA	811871	811932	CATTTCCGGTCAA	810054	810092	yes (BLAST confirmed; 87% over 39bp; contig 810054-810092; minus; 5mm 0gaps)	NA	NA	TACAGTGCTTTCATTTATTATTCACACCATTGACCGGAAATG	TTCCGGTCATAGGGTTGAATAAAAAATGAAAGCATTGTA (35.9% to YEET1c-L)	YEET-α	1	0	confirmed	YEET1b TIR at 812115-812153 (245bp from tpase)	187	alignment (slide_win=8bp, min_id=50.0%)	1779
144	Scheffersomyces lignosus	BCGS01000001	268161	268779	f	YEET1b	TACAGTGCTTTCA	268099	268160	CATTTCCGGTCAA	270068	270095	yes (BLAST confirmed; 86% over 28bp; contig 270068-270095; plus; 4mm 0gaps)	NA	NA	TACAGTGCTTTCATTTATTATTCACACCATTGACCGGAAATG	ACAGTGCTTTCATTTTTTATTCAAACCAATGACCGGA (43.2% to YEET1b-R)	YEET-α	2	0	confirmed	YEET1b TIR at 267303-267339 (822bp from tpase); YEET1b TIR-R at 267304-267339 (822bp from tpase); YEET1b TIR-R confirmed 267304-267339 (822bp from tpase)	201	alignment (slide_win=8bp, min_id=50.0%)	1996
145	Scheffersomyces xylosifermentans	JAXBLS010000007	3148	2283	r	YEET1b	TACAGTGCTTTCA	3149	3210	TACAGTGCTTTCA	1503	1552	TIR-L confirmed; TIR-R not confirmed (best 92%/12bp at contig 2759-2770; threshold ≥68%/≥15bp)	NA	NA	TACAGTGCTTTCATTTATTATTCACACTATTGACCGGAA (97% to YEET1b)	CAGTGCTTTCATTTATTATTCACACTATTGACCGGAATTG (37.5% to YEET1b-R)	YEET-α	2	0	confirmed	YEET1b TIR at 4287-4325 (1139bp from tpase); YEET1b TIR-R at 4289-4328 (1141bp from tpase); YEET1b TIR-R confirmed 4289-4328 (1141bp from tpase)	NA	NA	1597
146	Scheffersomyces xylosifermentans	JAXBLS010000007	12760	11893	r	YEET1b	TACAGTGCTTTCA	12761	12822	?	~11113	~11162	no	NA	TIR-R not confirmed	TACAGTGCTTTCATTTATTATTCACACCATTGACCGGAAATG	? (TIR-R not confirmed)	YEET-α	0	0	no_TIR_hit	No YEET1b or other YEET TIR within ±2000bp of tpase	NA	NA	1599
147	Scheffersomyces shehatae	BDMO01000001	4699	3832	r	YEET1e	TACAGTATTATTCA	4700	4761	GGAAATCTATTTAAGGGAGGTGCGACATTCATTTGAATAA	3056	3108	yes	1mm near-TSD TAA/GAA (3bp); likely real	TIR-R; NW 100%; 1mm near-TSD TAA/GAA (3bp); likely real	TACAGTATTATTCAAATGAATGTCGCACCTCCCTTAAATAGA	GGAAATCTATTTAAGGGAGGTGCGACATTCATTTGAATAA	YEET-α	0	0	no_TIR_hit	No YEET1e or other YEET TIR within ±2000bp of tpase; YEET1e TIR-L (canonical) and TIR-R also searched — no hit	182	alignment (slide_win=8bp, min_id=50.0%)	1592
148	Scheffersomyces insectosa	JAJMAO010000259	2437	1348	r	YEET1b	TACAGTGCTTTCA	2438	2499	CATTTCCGGTCAA	917	953	yes (BLAST confirmed; 84% over 37bp; contig 917-953; minus; 6mm 0gaps)	NA	NA	TACAGTGCTTTCATTTATTATTCACACCATTGACCGGAAATG	TGTTTTCATTTTTCATTCATATCAATGACCGGAAATG (40.5% to YEET1a-R)	YEET-α	1	0	confirmed	YEET1b TIR at 917-952 (396bp from tpase)	201	alignment (slide_win=8bp, min_id=50.0%)	1485
149	Scheffersomyces parashehatae	JAJLYY010000012	162955	163849	f	YEET1b	TACAGTGCTTTCA	162893	162954	TACAGTGCTTTCA	164580	164629	TIR-L confirmed; TIR-R not confirmed (best 100%/9bp at contig 164285-164293; threshold ≥68%/≥15bp)	NA	confirmed; TIR-R_40bp family consensus (not genomic): TGAAAGCACTGTATATTACCGCATCTATCTGATCAATTTAC	TACAGTGCTTTCATTTATTATTCACACCATTGACCGGAAATG	? (TIR-R not confirmed; consensus sequence in Notes)	YEET-α	0	0	no_TIR_hit	No YEET1b or other YEET TIR within ±2000bp of tpase	NA	NA	1736
150	Scheffersomyces quercinus	JAKTUQ010000006	555592	556402	f	YEET1b	TACAGTGCTTTCA	555530	555591	?	~557133	~557182	no	NA	TIR-R not recoverable (contig truncated)	TACAGTGCTTTCATTTATTATTCACACCATTGACCGGAAATG	? (TIR-R not confirmed)	YEET-α	0	0	no_TIR_hit	No YEET1b or other YEET TIR within ±2000bp of tpase	NA	NA	1652
151	Scheffersomyces virginianus	JAJMAT010000032	7073	7883	f	YEET1b	TACAGTGCTTTCA	7011	7072	?	~8614	~8663	no	NA	TIR-R not recoverable (contig truncated)	TACAGTGCTTTCATTTATTATTCACACCATTGACCGGAAATG	? (TIR-R not confirmed)	YEET-α	0	0	no_TIR_hit	No YEET1b or other YEET TIR within ±2000bp of tpase	NA	NA	1652
152	Scheffersomyces illinoinensis	JAJMAP010000180	2810	2319	r	YEET1b	TACAGTGCTTTCA	2811	2872	?	~1539	~1588	no	NA	TIR-R not recoverable (contig truncated)	TACAGTGCTTTCATTTATTATTCACACCATTGACCGGAAATG	? (TIR-R not confirmed)	YEET-α	0	0	no_TIR_hit	No YEET1b or other YEET TIR within ±2000bp of tpase	NA	NA	1223
153	Scheffersomyces segobiensis	JAKTZB010000015	7093	8023	f	YEET1b	TACAGTGCTTTCA	7031	7092	CATTTCCGGTCAA	8279	8320	yes (BLAST confirmed; 79% over 42bp; contig 8279-8320; plus; 9mm 0gaps)	ATAATA (6bp)	confirmed; TSD confirmed 6bp ATAATA; first YEET1b TSD	TACAGTGCTTTCATTTTTTATTCGGATTAGCGACCGGAA (82% to YEET1b)	CAGTGCTTTCATTTTTTATTCGGATTAGCGACCGGAATTG (35.0% to YEET1b-R)	YEET-α	2	0	confirmed	YEET1b TIR at 6342-6380 (713bp from tpase); YEET1b TIR-R at 6344-6383 (710bp from tpase); YEET1b TIR-R confirmed 6344-6383 (710bp from tpase)	198	alignment (slide_win=8bp, min_id=50.0%)	1289
154	Scheffersomyces gosingicus	JAKVQZ010000211	1536	262	r	mYEET2b	TGGAAAAATTGTTCA	1	40	GTACGAAAAATTGTG	1897	1936	yes (genome BLAST confirmed; TIR-L 1-40; TIR-R 1897-1936; contig 1936 bp = entire MITE)	NA	CORRECTION (v2): TIR_length_bp updated from 15 to 40 bp; reflects bracketing inverted repeats confirmed by genome BLAST (TIR-L pos 1-40, TIR-R pos 1897-1936). Original 15-bp value corresponded to TIR-L_core length, not full TIR alignment. mYEET2b is a non-autonomous MITE (miniature inverted-repeat transposable element). | MITE (non-autonomous deletion derivative); MITE confirmed: TIR-L at pos 1-40, TIR-R at pos 1897-1936; entire contig (1936 bp) constitutes the mYEET2b MITE; second copy detected on JAKVQZ010000142	TGGAAAAATTGTTCATACCATAGGTCACAATTTTTCGTAC (100.0% to mYEET2b-L)	GTACGAAAAATTGTGACCTATGGTATGAACAATTTTTCCA (100% to mYEET2b rc)	YEET-α	2	0	confirmed	mYEET2b MITE: both TIRs at contig termini; entire 1936 bp contig is the MITE element; second mYEET2b copy on JAKVQZ010000142:6073-6112	40	genome BLAST (bracketing TIRs; TIR-L 1-40, TIR-R 1897-1936)	1935
155	Scheffersomyces gosingicus	JAKVQZ010000048	42020	40773	r	YEET2b	TGGACAAATTGTTCA	40502	40540	TACGAAAAGTTATGA	42405	42443	yes (genome BLAST confirmed; TIR-L 40502-40540; TIR-R 42405-42443; element ~1,941 bp)	NA	NA	TGGACAAATTGTTCATATTATAGGTCACAACTTGTCGTA (100% to YEET2b)	TACGAAAAGTTATGACCTATAATATGAACAATTTGTCCA (95% to YEET2b rc)	YEET-α	2	0	confirmed	YEET2b: TIR-L at 40502-40540; TIR-R at 42405-42443; element size ~1,941 bp (40502-42443); note TIR-R shows TACGAAAA variant vs mYEET2b TGGAAAA	201	alignment (slide_win=8bp, min_id=50.0%)	1941
156	Scheffersomyces gosingicus	JAKVQZ010000130	22413	21748	r	mYEET2b	TGGAAAAATTGTTCA	22414	22475	?	~20872	~20911	no	NA	TIR-R not recoverable (contig truncated); TIR-L = TGGAAAAATTGTTCA = mYEET2b core (not canonical YEET2b TGGACAAATTGTTCA); reclassified from YEET2b to mYEET2b based on TIR audit	TGGACAAATTGTTCATATTAGGTCACAATTTTTCGTACAGTT	? (TIR-R not confirmed)	YEET-α	1	0	confirmed	mYEET2b TIR-L confirmed at JAKVQZ010000142:6073-6112; TIR-R not found on this contig (second mYEET2b copy, may be solo TIR or TIR-R on adjacent contig)	NA	NA	1503
157	Scheffersomyces gosingicus	JAKVQZ010000073	6	862	f	unassigned	? (contig-edge)	contig_edge	contig_edge	?	contig_edge	contig_edge	no	NA	TIR-L not recoverable (tpase at contig start/end; TIR-L off assembly edge); family assigned by transposase homology; NW confirms TIR-L off assembly edge; TIR_subfamily unassigned: no TIR sequence detected; contig-edge/assembly truncation; tpase-only assignment not applied (TIR-tpase independence)	? (contig-edge)	? (TIR-R not confirmed)	YEET-α	0	0	no_TIR_hit	No None or other YEET TIR within ±2000bp of tpase	NA	NA	NA
158	Scheffersomyces gosingicus	JAKVQZ010000410	4	552	f	unassigned	? (contig-edge)	contig_edge	contig_edge	?	contig_edge	contig_edge	no	NA	TIR-L not recoverable (tpase at contig start/end; TIR-L off assembly edge); family assigned by transposase homology; NW confirms TIR-L off assembly edge; TIR_subfamily unassigned: no TIR sequence detected; contig-edge/assembly truncation; tpase-only assignment not applied (TIR-tpase independence)	? (contig-edge)	? (TIR-R not confirmed)	YEET-α	0	0	no_TIR_hit	No None or other YEET TIR within ±2000bp of tpase	NA	NA	NA
159	Scheffersomyces amazonensis	JAXBDH010000007	374545	373424	r	YEET2a	TATTCATACCACAA	374546	374607	TATTTGCTAATTA	373146	373164	yes (BLAST confirmed; 95% over 19bp; contig 373146-373164; minus; 1mm 0gaps)	TATG (4bp)	confirmed; TSD confirmed 4bp TATG; first YEET2a TSD	TATTCATACCACAATTTTTATTTTCATAGTAATTAGCAAATA	TATTTGCTAATTACTATGAAAATAAAAATTGTGGTATGAATA (100% to YEET2a rc)	YEET-α	1	0	confirmed	YEET2a TIR-R at 374912-374953 (367bp)	201	alignment (slide_win=8bp, min_id=50.0%)	1382
160	Scheffersomyces amazonensis	JARGRW010000012	599821	600942	f	YEET2a	TATTCATACCACAA	599759	599820	TATTTGCTAATTA	601202	601220	yes (BLAST confirmed; 95% over 19bp; contig 601202-601220; plus; 1mm 0gaps)	TATG (4bp)	confirmed; TSD confirmed 4bp TATG; first YEET2a TSD	TATTCATACCACAATTTTTATTTTCATAGTAATTAGCAAATA (100% to YEET2a)	TATTTGCTAATTACTATGAAAATAAAAATTGTGGTATGAA (blastn 95%)	YEET-α	1	0	confirmed	YEET2a TIR-L at 599413-599454 (367bp)	201	alignment (slide_win=8bp, min_id=50.0%)	1461
161	Scheffersomyces amazonensis	JAXBDH010000006	649556	648432	r	YEET2a	TATTCATACCACAA	649557	649618	TATTTGCTAATTA	648170	648188	yes (BLAST confirmed; 95% over 19bp; contig 648170-648188; minus; 1mm 0gaps)	NA	NA	TATTCATACCACAATTTTTATTTTCATAGTAATTAGCAAATA	TATTTGCTAATTGCTATGAAAATAAAAATTGTGGTATGAATA (98% to YEET2a rc)	YEET-α	1	0	confirmed	YEET2a TIR-R at 649920-649961 (364bp)	201	alignment (slide_win=8bp, min_id=50.0%)	1369
162	Scheffersomyces amazonensis	JARGRW010000013	644432	643308	r	YEET2a	TATTCATACCACAA	644433	644494	TATTTGCTAATTA	643046	643064	yes (BLAST confirmed; 95% over 19bp; contig 643046-643064; minus; 1mm 0gaps)	NA	NA	TATTCATACCACAATTTTTATTTTCATAGTAATTAGCAAATA	TATTTGCTAATTGCTATGAAAATAAAAATTGTGGTATGAATA (98% to YEET2a rc)	YEET-α	1	0	confirmed	YEET2a TIR-R at 644796-644837 (364bp)	201	alignment (slide_win=8bp, min_id=50.0%)	1369
163	Scheffersomyces amazonensis	JAXBDH010000002	579137	577982	r	YEET2a	TATTCATACCACAA	579138	579199	TATTTGCTAATTA	577712	577730	yes (BLAST confirmed; 95% over 19bp; contig 577712-577730; minus; 1mm 0gaps)	NA	NA	TATTCATACCACAATTTTTATTTTCATAGTAATTAGCAAATA	TATTTGCTATTTGCTATGAAAATAAAAATTGTGGTATGAATA (95% to YEET2a rc)	YEET-α	1	0	confirmed	YEET2a TIR-R at 579486-579527 (349bp)	201	alignment (slide_win=8bp, min_id=50.0%)	1408
164	Scheffersomyces amazonensis	JARGRW010000001	2679782	2680937	f	YEET2a	TATTCATACCACAA	2679720	2679781	TATTTGCTAATTA	2681189	2681207	yes (BLAST confirmed; 95% over 19bp; contig 2681189-2681207; plus; 1mm 0gaps)	NA	NA	TATTCATACCACAATTTTTATTTTCATAGCAAATAGCAAATA (95% to YEET2a)	TATTTGCTAATTACTATGAAAATAAAAATTGTGGTATGAA (blastn 95%)	YEET-α	1	0	confirmed	YEET2a TIR-L at 2679392-2679433 (349bp)	197	alignment (slide_win=8bp, min_id=50.0%)	1487
165	Scheffersomyces amazonensis	JAXBDH010000007	205761	206766	f	YEET2a	TATTCATACCACAA	205699	205760	TATTTGCTAATTA	207025	207040	yes (BLAST confirmed; 94% over 16bp; contig 207025-207040; plus; 1mm 0gaps)	NA	NA	TATTCATACCACAATTTTTATTTTCATAGCAATTAGCAAATA (98% to YEET2a)	TATTTACTAATTGCTATGAAAATAAAAATGTAGTATGAATA (71% to YEET2a rc)	YEET-α	2	0	confirmed	YEET2a TIR-L at 205317-205358 (403bp); YEET2a TIR-R at 208237-208277 (1471bp)	127	alignment (slide_win=8bp, min_id=50.0%)	1341
166	Scheffersomyces amazonensis	JARGRW010000012	768605	767600	r	YEET2a	TATTCATACCACAA	768606	768667	TATTTGCTAATTA	767326	767341	yes (BLAST confirmed; 94% over 16bp; contig 767326-767341; minus; 1mm 0gaps)	NA	NA	TATTCATACTACATTTTTATTTTCATAGCAATTAGTAAATA (56.1% to YEET2a-L)	TATTTGCTAATTGCTATGAAAATAAAAATTGTGGTATGAATA (98% to YEET2a rc)	YEET-α	2	0	confirmed	YEET2a TIR-L at 766089-766129 (1471bp); YEET2a TIR-R at 769008-769049 (403bp)	201	alignment (slide_win=8bp, min_id=50.0%)	1265
167	Scheffersomyces amazonensis	JARGRW010000020	1888787	1889364	f	YEET2a	TATTCATACCACAA	1888725	1888786	TATTTGCTAATTA	1889615	1889632	yes (BLAST confirmed; 83% over 18bp; contig 1889615-1889632; plus; 3mm 0gaps)	NA	NA	TATTCATACCACAATTTTAATTTTCATAGTAATGAGCAAATA (95% to YEET2a)	TATTTGCTAATTACTATGAAAATAAAAATTGTGGTATGAA (blastn 83%)	YEET-α	1	0	confirmed	YEET2a TIR-L at 1888503-1888544 (243bp)	188	alignment (slide_win=8bp, min_id=50.0%)	907
168	Scheffersomyces amazonensis	JAXBDH010000001	1465124	1464547	r	YEET2a	TATTCATACCACAA	1465125	1465186	TATTTGCTAATTA	1464279	1464296	yes (BLAST confirmed; 83% over 18bp; contig 1464279-1464296; minus; 3mm 0gaps)	NA	NA	TATTCATACCACAATTTTTATTTTCATAGTAATTAGCAAATA	TATTTGCTCATTACTATGAAAATTAAAATTGTGGTATGAATA (95% to YEET2a rc)	YEET-α	1	0	confirmed	YEET2a TIR-R at 1465367-1465408 (243bp)	201	alignment (slide_win=8bp, min_id=50.0%)	829
169	Scheffersomyces lignosus	BCGS01000008	1043627	1044593	f	YEET1b	TACAGTGCTTTCA	1043565	1043626	CATTTCCGGTCAA	1044969	1045010	yes (BLAST confirmed; 88% over 42bp; contig 1044969-1045010; plus; 5mm 0gaps)	NA	NA	TACAGTGCTTTCATTTATTATTCACACCATTGACCGGAAATG	CAATTCCGGTCATTGGTTTGAATAAAAATTGAAAGCACTG (88% to YEET1b rc)	YEET-α	2	0	confirmed	YEET1b TIR at 1044972-1045010 (379bp from tpase); YEET1b TIR-R at 1044969-1045008 (376bp from tpase); YEET1b TIR-R confirmed 1044969-1045008 (376bp from tpase)	200	alignment (slide_win=8bp, min_id=50.0%)	1445
170	Scheffersomyces titani	JAJMBD010000126	4328	4935	f	YEET1b	TACAGTGCTTTCA	4266	4327	?	~5666	~5715	no	NA	TIR-R not confirmed	TACAGTGCTTTCATTTATTATTCACACCATTGACCGGAAATG	? (TIR-R not confirmed)	YEET-α	0	0	no_TIR_hit	No YEET1b or other YEET TIR within ±2000bp of tpase	NA	NA	1449
171	Scheffersomyces stipitis	PQNB01000007	645612	646306	f	YEET1f	?	645550	645611	TTCCGAGGGTCATCCAATTAAAACTTTCCGACCATGCAAA	647106	647155	yes	NA	TIR-R; NW 81%; TIR_subfamily YEET1f assigned from TIR-R sequence only; TIR-L not detectable	? (TIR-L absent/eroded)	TTCCGAGGGTCATCCAATTAAAACTTTCCGACCATGCAAA	YEET-α	0	0	no_TIR_hit	No None or other YEET TIR within ±2000bp of tpase	201	alignment (slide_win=8bp, min_id=50.0%)	1605
172	Scheffersomyces stipitis	PQNB01000007	633684	632989	r	YEET1c?	?	633685	633746	TACAGTGATTTCA	632040	632089	yes	NA	confirmed; TIR-R TACAGTGATTTCA is 1mm from YEET1c canonical; reclassified from YEET1b/1c; TIR-L absent prevents full confirmation	?	TACAGTGATTTCA	YEET-α	0	0	no_TIR_hit	No YEET1b or other YEET TIR within ±2000bp of tpase	201	alignment (slide_win=8bp, min_id=50.0%)	1596
173	Scheffersomyces illinoinensis	JAJMAP010000021	171777	170759	r	YEET1b	TACAGTGCTTTCA	171778	171839	?	~169979	~170028	no	NA	TIR-R not recoverable (contig truncated)	TACAGTGCTTTCATTTATTATTCACACCATTGACCGGAAATG	? (TIR-R not confirmed)	YEET-α	0	0	no_TIR_hit	No YEET1b or other YEET TIR within ±2000bp of tpase	NA	NA	1750
174	Scheffersomyces lignosus	BCGS01000006	1061289	1060566	r	YEET1b	TACAGTGCTTTCA	1061290	1061351	CATTTCCGGTCAA	1060098	1060136	yes (BLAST confirmed; 85% over 39bp; contig 1060098-1060136; minus; 6mm 0gaps)	NA	NA	TACAGTGCTTTCATTTATTATTCACACCATTGACCGGAAATG	CATTTCCGGTCAATGGTGTGAATAATAAATGAAAGCACTG (blastn 85%)	YEET-α	0	0	no_TIR_hit	No YEET1b or other YEET TIR within ±2000bp of tpase	201	alignment (slide_win=8bp, min_id=50.0%)	1154
175	Scheffersomyces lignosus	BCGS01000008	1126235	1127126	f	unassigned	?	1126173	1126234	?	~1127926	~1127975	no	NA	TIR-R not confirmed; TIR_subfamily unassigned: no TIR sequence detected; contig-edge/assembly truncation; tpase-only assignment not applied (TIR-tpase independence)	?	? (TIR-R not confirmed)	YEET-α	0	0	no_TIR_hit	No None or other YEET TIR within ±2000bp of tpase	NA	NA	1802
176	Scheffersomyces stipitis	JADGGA010000008	451765	450981	r	YEET1c	TACAGTGATGTCA	451766	451827	?	~449827	~449876	no	NA	TIR-R not recoverable (contig truncated)	TACAGTGATGTCAGCGAAATTCTAACAGAATAGGAAGTCTGA	? (TIR-R not confirmed)	YEET-α	0	0	no_TIR_hit	No YEET1c or other YEET TIR within ±2000bp of tpase	NA	NA	1890
177	Scheffersomyces stipitis	JADGGC010000001	2731545	2732400	f	YEET1c	TACAGTGATGTCA	2731483	2731544	?	~2733505	~2733554	no	NA	TIR-R not recoverable (contig truncated)	TACAGTGATGTCAGCGAAATTCTAACAGAATAGGAAGTCTGA	? (TIR-R not confirmed)	YEET-α	0	0	no_TIR_hit	No YEET1c or other YEET TIR within ±2000bp of tpase	NA	NA	2071
178	Scheffersomyces stipitis	JADGGB010000001	2728254	2729109	f	YEET1c	TACAGTGATGTCA	2728192	2728253	TACAGTGATGTCA	2730214	2730263	TIR-L confirmed; TIR-R not confirmed (best 100%/9bp at contig 2729436-2729444; threshold ≥68%/≥15bp)	NA	confirmed; TIR-R_40bp family consensus (not genomic): CGTCATCACTGTTCCATTCCTTCGAATGAATAAGTTTCAGA	TACAGTGATGTCAGCGAAATTCTAACAGAATAGGAAGTCTGA	? (TIR-R not confirmed; consensus sequence in Notes)	YEET-α	0	0	no_TIR_hit	No YEET1c or other YEET TIR within ±2000bp of tpase	NA	NA	2071
179	Scheffersomyces stipitis	JADGGA010000002	705502	704647	r	YEET1c	TACAGTGATGTCA	705503	705564	?	~703493	~703542	no	NA	TIR-R not confirmed	TACAGTGATGTCAGCGAAATTCTAACAGAATAGGAAGTCTGA	? (TIR-R not confirmed)	YEET-α	0	0	no_TIR_hit	No YEET1c or other YEET TIR within ±2000bp of tpase	NA	NA	1961
180	Scheffersomyces stipitis	AAVQ01000002	608534	609389	f	YEET1c	TACAGTGATGTCA	608472	608533	TTCTTCCAGACTTCCTATTCTGTTAGAATTTCGCTGACAT	610494	610543	yes	NA	TIR-R; NW 90%	TACAGTGATGTCAGCGAAATTCTAACAGAATAGGAAGTCTGA	TTCTTCCAGACTTCCTATTCTGTTAGAATTTCGCTGACAT	YEET-α	0	0	no_TIR_hit	No YEET1c or other YEET TIR within ±2000bp of tpase	177	alignment (slide_win=8bp, min_id=50.0%)	2071
181	Scheffersomyces lignosus	BCGS01000006	986236	987236	f	YEET1b	TACAGTGCTTTCA	986174	986235	CATTTCCGGTCAA	987607	987645	yes (BLAST confirmed; 79% over 39bp; contig 987607-987645; plus; 8mm 0gaps)	NA	NA	TACAGTGCTTTCATTTATTATTCACACCATTGACCGGAAATG	CATTTCCGGTCAATGGTGTGAATAATAAATGAAAGCACTG (blastn 79%)	YEET-α	0	0	no_TIR_hit	No YEET1b or other YEET TIR within ±2000bp of tpase	201	alignment (slide_win=8bp, min_id=50.0%)	1471
182	Scheffersomyces stambukii	NBZC01000039	100318	101220	f	YEET1b	TACAGTGCTTTCA	100256	100317	?	~101951	~102000	no	NA	TIR-R not confirmed; TIR-L best match 3mm in available windows — borderline; transposase in YEET-β clade (outgroup position)	TACAGTGCTTTCATTTATTATTCACACCATTGACCGGAAATG	? (TIR-R not confirmed)	YEET-β	0	0	no_TIR_hit	No YEET1b or other YEET TIR within ±2000bp of tpase	NA	NA	1744
183	Scheffersomyces segobiensis	JAKTZB010000033	30920	32171	f	YEET1a	TACAGTATTTTCC	30858	30919	TACAGTATTTTCC	33112	33171	TIR-L confirmed; TIR-R not confirmed (best 100%/9bp at contig 31712-31720; threshold ≥68%/≥15bp)	NA	confirmed; TIR-R_40bp family consensus (not genomic): CGAATTCTTGTTAAGGGGGGTGCGAATTTTGGTTGGAAAAT	TACAGTATTTTCCAACCAAAATTCGCACCCCCCTTAACAAGA	? (TIR-R not confirmed; consensus sequence in Notes)	YEET-β	0	0	no_TIR_hit	No YEET1a or other YEET TIR within ±2000bp of tpase	NA	NA	2313
184	[Candida] broadrunensis	JAJMJS010000066	49971	50888	f	YEET-β-Candida	TACAGTATTTTCCAGATGAATGT	49105	49151	TCTTTCAGATACAAGAGGTGCGA	51274	51321	weak	CATA/TATA 1mm (4bp)	Confirmed YEET-β by Circinella-rooted tree (BS=100 α/β split); groups within YEET-β Candida subgroup (broadrunensis sister to lignosus+gorgasii+friedrichii, BS=67.7); YEET-γ designation retired — Circinella minor (Mucoromycota) is the true outgroup (branch 0.686); TIR-L intermediate ScheIT1a/1e outer prefix TACAGTATTTTCC; element span 2169bp; 272aa truncated transposase; DDE confirmed; TIR-R 76.2% NW (4 gaps); TSD CATA/TATA 1mm (4bp); tip_format=_1_ (matches Scheffersomyces convention in fasta); tree_tip=Candida_broadrunensis_JAJMJS010000066_1_49971_50888_f	TACAGTATTTTCCAGATGAATGTCGCACCTGTCATATCCC	TCTTTCAGATACAAGAGGTGCGACATTTATCAGGAGAATA [NW 76.2%]	YEET-β	0	0	no_TIR_hit	No None or other YEET TIR within ±2000bp of tpase	NA	NA	2216
185	[Candida] friedrichii	JAJMGX010000002	775276	775551	r	YEET1d-like?	TACAGTGTTTTCAGG	775909	775956	? (not confirmed)	?	?	no	CATTAAAC (8bp); variable-length consistent hits	YEET-β clade (BLAST); reverse-strand element; TIR-L 67.5% NW (0 gaps) to YEET1d consensus — TACAGTGTTTTC prefix matches YEET1d outer 12bp with 2mm at pos 12-13; partial 268aa transposase ORF confirmed containing NCVFIDEAGFNINMK (YEET DDE signature) at aa 65; window truncates 5' end of element — full tpase not recovered; TIR-R not confirmed (best NW 52.5% at span 2034bp); TSD CATTAAAC (8bp) consistent across multiple candidates; element span ~2144bp estimated from TSD; novel YEET1d-like variant in [Candida] species; Phylogenetic position: sister to Candida gorgasii (BS=92.1) within YEET-β; gorgasii+friedrichii sister pair strongly supported; both in YEET-β Candida subgroup; confirmed YEET-β by Circinella-rooted tree; sister to Candida gorgasii (BS=93.7)	TACAGTGTTTTCAGGATGAATAACCCAACTCTGTAAAACG	? (TIR-R not confirmed)	YEET-β	0	0	no_TIR_hit	No YEET1d or other YEET TIR within ±2000bp of tpase	NA	NA	NA
186	[Candida] gorgasii	PPPC03000011	124947	126248	f	YEET1h?	TACAGTTAATCCCAAAAACATTTCACACCTCC	123242	123289	CTGTTAATGTAGGCGCGGTTTGTAAGTGGG	126632	126672	weak	— (not confirmed)	YEET-β clade (BLAST); novel TIR subfamily — TACAGT prefix conserved but inner region diverged from all known YEET families; TIR-L 72.5% NW (0 gaps) to YEET1a, 70.7% to YEET1e — intermediate; full 433aa transposase ORF confirmed, contains NCVFIDEAAFNINMK (YEET DDE signature) at aa 230 ✓; TIR-R confirmed at 75.0% NW (0 gaps) at genomic 126,632; element span 3390bp — substantially larger than typical YEET1 (1947–2431bp); TSD not confirmed from available window; provisional designation YEET1h? pending phylogenetic placement; Phylogenetic position: sister to Candida friedrichii (BS=92.1) within YEET-β; groups with (lignosus_outgroup, (gorgasii+friedrichii)) BS=63.9; gorgasii+friedrichii sister pair well-supported; confirmed YEET-β by Circinella-rooted tree; sister to Candida friedrichii (BS=93.7)	TACAGTTAATCCCAAAAACATTTCACACCTCCATTAACAA	CTGTTAATGTAGGCGCGGTTTGTAAGTGGGATTAACTGTA [NW 75.0%]	YEET-β	0	0	no_TIR_hit	No None or other YEET TIR within ±2000bp of tpase	NA	NA	3430
187	Scheffersomyces segobiensis	JAGSID010000004	190707	189593	r	YEET1a	TACAGTATTTTCC	NA	NA	? (not confirmed)	190813	190851	TIR-L inferred from genome BLAST (YEET1a TIR at 190815-190851, 108bp from tpase); TIR-R not confirmed	NA	S. segobiensis NRRL Y-27963 strain; TIR subfamily reclassified YEET1b → YEET1a based on genome-wide TIR BLAST: YEET1a TIR confirmed 108bp from tpase on correct strand; original YEET1b TIR absent from whole-genome BLAST. YEET_clade (YEET-β) unchanged — transposase-based.	TACAGTATTTTTCGAACAAAATTCACACCCCCCTTAACAA (90% to YEET1a)	TTGTTAAGGGGGGTGCGAATTTTGCTTGAAAAATACT (95% to YEET1a rc)	YEET-β	0	2	reclassified_by_TIR_BLAST	Assigned TIR (YEET1b) absent from genome BLAST; YEET1a TIR at 190815-190851 (108bp from tpase). Consistent with BLUE-clade genomic background dominated by YEET1a TIRs (segobiensis/titani/stipitis/illinoinensis). YEET-β transposase may be flanked by YEET1a TIRs — mobilisable by YEET1a transposase in trans. Supports TIR–transposase independence across major clades.; YEET1a TIR-R confirmed 190813-190851 (106bp from tpase)	NA	NA	NA
188	Scheffersomyces segobiensis	JAGSID010000014	365683	366779	f	YEET1b	TACAGTGCTTTCA	NA	NA	? (not confirmed)	NA	NA	no	NA	S. segobiensis NRRL Y-27963 strain	TACAGTGCTTTCATTTATTATTCACACCATTGACCGGAAATG	? (not confirmed)	YEET-α	0	0	no_TIR_hit	No YEET1b or other YEET TIR within ±2000bp of tpase	NA	NA	NA
189	Scheffersomyces segobiensis	JAGSID010000014	58784	60038	f	YEET1b	TACAGTGCTTTCA	NA	NA	? (not confirmed)	NA	NA	no	NA	S. segobiensis NRRL Y-27963 strain	TACAGTGCTTTCATTTATTATTCACACCATTGACCGGAAATG	? (not confirmed)	YEET-β	0	0	no_TIR_hit	No YEET1b or other YEET TIR within ±2000bp of tpase	NA	NA	NA
190	Scheffersomyces segobiensis	JAGSID010000015	122108	123085	f	YEET1b	TACAGTGCTTTCA	NA	NA	? (not confirmed)	NA	NA	no	NA	S. segobiensis NRRL Y-27963 strain	TACAGTGCTTTCATTTATTATTCACACCATTGACCGGAAATG	? (not confirmed)	YEET-α	0	0	no_TIR_hit	No YEET1b or other YEET TIR within ±2000bp of tpase	NA	NA	NA
191	Scheffersomyces segobiensis	JAGSID010000015	819	12	r	unassigned	? (contig-edge)	NA	NA	? (not confirmed)	NA	NA	no	NA	TIR-L not recoverable (tpase at contig start/end; TIR-L off assembly edge); family assigned by transposase homology; TIR_subfamily unassigned: no TIR sequence detected; contig-edge/assembly truncation; tpase-only assignment not applied (TIR-tpase independence)	? (contig-edge)	? (not confirmed)	YEET-α	0	0	no_TIR_hit	No YEET1b or other YEET TIR within ±2000bp of tpase	NA	NA	NA
192	Scheffersomyces segobiensis	JAGSID010000017	12305	11208	r	YEET1a	TACAGTATTTTCC	NA	NA	? (not confirmed)	NA	NA	TIR-L inferred from genome BLAST (YEET1a TIR at 10827-10860, 348bp from tpase); TIR-R not confirmed	NA	S. segobiensis NRRL Y-27963 strain; TIR subfamily reclassified YEET1b → YEET1a based on genome-wide TIR BLAST: YEET1a TIR confirmed 348bp from tpase on correct strand; original YEET1b TIR absent from whole-genome BLAST. YEET_clade (YEET-β) unchanged — transposase-based.	TACAGTATTTTCCAACCAAAATTCGCACCCCCCTTAACAA	TATTTTCCAGCCAAAATTCGCACCCCCCTAACAAGA (36.1% to YEET1b-R)	YEET-β	0	1	reclassified_by_TIR_BLAST	Assigned TIR (YEET1b) absent from genome BLAST; YEET1a TIR at 10827-10860 (348bp from tpase). Consistent with BLUE-clade genomic background dominated by YEET1a TIRs (segobiensis/titani/stipitis/illinoinensis). YEET-β transposase may be flanked by YEET1a TIRs — mobilisable by YEET1a transposase in trans. Supports TIR–transposase independence across major clades.	NA	NA	NA
193	Scheffersomyces segobiensis	JAGSID010000018	284142	285423	f	YEET1b	TACAGTGCTTTCA	NA	NA	? (not confirmed)	NA	NA	no	NA	S. segobiensis NRRL Y-27963 strain	TACAGTGCTTTCATTTATTATTCACACCATTGACCGGAAATG	? (not confirmed)	YEET-α	0	0	no_TIR_hit	No YEET1b or other YEET TIR within ±2000bp of tpase	NA	NA	NA
194	Scheffersomyces segobiensis	JAGSID010000020	177223	178289	f	YEET1b	TACAGTGCTTTCA	NA	NA	? (not confirmed)	NA	NA	no	NA	S. segobiensis NRRL Y-27963 strain	TACAGTGCTTTCATTTATTATTCACACCATTGACCGGAAATG	? (not confirmed)	YEET-α	0	0	no_TIR_hit	No YEET1b or other YEET TIR within ±2000bp of tpase	NA	NA	NA
195	Scheffersomyces segobiensis	JAGSID010000022	282696	284023	f	YEET1a	TACAGTATTTTCC	NA	NA	? (not confirmed)	282201	282240	TIR-L inferred from genome BLAST (YEET1a TIR at 282199-282238, 458bp from tpase); TIR-R not confirmed	NA	S. segobiensis NRRL Y-27963 strain; TIR subfamily reclassified YEET1b → YEET1a based on genome-wide TIR BLAST: YEET1a TIR confirmed 458bp from tpase on correct strand; original YEET1b TIR absent from whole-genome BLAST. YEET_clade (YEET-β) unchanged — transposase-based.	TACAGTATTTTCCAGGCAAAATTCGCACCCCCTTTAACAA (92% to YEET1a)	CAGTATTTTCCAGGCAAAATTCGCACCCCCTTTAACAAGA (37.5% to YEET1c-L)	YEET-β	0	1	reclassified_by_TIR_BLAST	Assigned TIR (YEET1b) absent from genome BLAST; YEET1a TIR at 282199-282238 (458bp from tpase). Consistent with BLUE-clade genomic background dominated by YEET1a TIRs (segobiensis/titani/stipitis/illinoinensis). YEET-β transposase may be flanked by YEET1a TIRs — mobilisable by YEET1a transposase in trans. Supports TIR–transposase independence across major clades.; YEET1a TIR-R confirmed 282201-282240 (456bp from tpase)	NA	NA	NA
196	Scheffersomyces segobiensis	JAGSID010000023	291193	290534	r	YEET1b	TACAGTGCTTTCA	NA	NA	? (not confirmed)	NA	NA	no	NA	S. segobiensis NRRL Y-27963 strain	TACAGTGCTTTCATTTATTATTCACACCATTGACCGGAAATG	? (not confirmed)	YEET-α	0	0	no_TIR_hit	No YEET1b or other YEET TIR within ±2000bp of tpase	NA	NA	NA
197	Scheffersomyces segobiensis	JAGSID010000025	400540	399920	r	YEET1a	TACAGTATTTTCC	NA	NA	? (not confirmed)	NA	NA	no	NA	S. segobiensis NRRL Y-27963 strain	TACAGTATTTTCCAACCAAAATTCGCACCCCCCTTAACAAGA	? (not confirmed)	YEET-α	0	0	no_TIR_hit	No YEET1a or other YEET TIR within ±2000bp of tpase	NA	NA	NA
198	Scheffersomyces segobiensis	JAGSID010000030	10337	9182	r	YEET1b	TACAGTGCTTTCA	NA	NA	? (not confirmed)	NA	NA	no	NA	S. segobiensis NRRL Y-27963 strain	TACAGTGCTTTCATTTATTATTCACACCATTGACCGGAAATG	? (not confirmed)	YEET-α	0	0	no_TIR_hit	No YEET1b or other YEET TIR within ±2000bp of tpase	NA	NA	NA
199	Scheffersomyces segobiensis	JAGSID010000033	197179	196144	r	YEET1a	TACAGTATTTTCC	NA	NA	? (not confirmed)	NA	NA	no	NA	S. segobiensis NRRL Y-27963 strain	TACAGTATTTTCCAACCAAAATTCGCACCCCCCTTAACAAGA	? (not confirmed)	YEET-α	0	0	no_TIR_hit	No YEET1a or other YEET TIR within ±2000bp of tpase	NA	NA	NA
200	Scheffersomyces segobiensis	JAGSID010000033	97042	95913	r	YEET1b	TACAGTGCTTTCA	NA	NA	? (not confirmed)	NA	NA	no	NA	S. segobiensis NRRL Y-27963 strain	TACAGTGCTTTCATTTATTATTCACACCATTGACCGGAAATG	? (not confirmed)	YEET-α	0	0	no_TIR_hit	No YEET1b or other YEET TIR within ±2000bp of tpase	NA	NA	NA
201	Scheffersomyces segobiensis	JAGSID010000034	229219	228152	r	YEET1b	TACAGTGCTTTCA	NA	NA	? (not confirmed)	NA	NA	no	NA	S. segobiensis NRRL Y-27963 strain; in STORM architecture figure (segobiensis YEET context)	TACAGTGCTTTCATTTATTATTCACACCATTGACCGGAAATG	? (not confirmed)	YEET-α	0	0	no_TIR_hit	No YEET1b or other YEET TIR within ±2000bp of tpase	NA	NA	NA
202	Scheffersomyces segobiensis	JAGSID010000037	65924	67275	f	YEET1a	TACAGTATTTTCC	NA	NA	? (not confirmed)	67611	67650	TIR-L inferred from genome BLAST (YEET1a TIR at 67613-67652, 338bp from tpase); TIR-R not confirmed	NA	S. segobiensis NRRL Y-27963 strain; TIR subfamily reclassified YEET1b → YEET1a based on genome-wide TIR BLAST: YEET1a TIR confirmed 338bp from tpase on correct strand; original YEET1b TIR absent from whole-genome BLAST. YEET_clade (YEET-β) unchanged — transposase-based.	TACAGTAGTTTCCAGGCAAAATTCGCACCCCCCTTAACAA (92% to YEET1a)	TTGTTAAGGGGGGTGCGAATATTGTTTGGAAAATACTGTA (95% to YEET1a rc)	YEET-β	0	2	reclassified_by_TIR_BLAST	Assigned TIR (YEET1b) absent from genome BLAST; YEET1a TIR at 67613-67652 (338bp from tpase). Consistent with BLUE-clade genomic background dominated by YEET1a TIRs (segobiensis/titani/stipitis/illinoinensis). YEET-β transposase may be flanked by YEET1a TIRs — mobilisable by YEET1a transposase in trans. Supports TIR–transposase independence across major clades.; YEET1a TIR-R confirmed 67611-67650 (336bp from tpase)	NA	NA	NA
203	Scheffersomyces segobiensis	JAGSID010000038	16	646	f	unassigned	? (contig-edge)	NA	NA	? (not confirmed)	NA	NA	no	NA	TIR-L not recoverable (tpase at contig start/end; TIR-L off assembly edge); family assigned by transposase homology; TIR_subfamily unassigned: no TIR sequence detected; contig-edge/assembly truncation; tpase-only assignment not applied (TIR-tpase independence)	? (contig-edge)	? (not confirmed)	YEET-α	0	0	no_TIR_hit	No YEET1b or other YEET TIR within ±2000bp of tpase	NA	NA	NA
204	Scheffersomyces segobiensis	JAGSID010000041	51867	50899	r	YEET1b	TACAGTGCTTTCA	NA	NA	? (not confirmed)	NA	NA	no	NA	S. segobiensis NRRL Y-27963 strain	TACAGTGCTTTCATTTATTATTCACACCATTGACCGGAAATG	? (not confirmed)	YEET-α	0	0	no_TIR_hit	No YEET1b or other YEET TIR within ±2000bp of tpase	NA	NA	NA
205	Scheffersomyces segobiensis	JAGSID010000041	86681	87914	f	YEET1b	TACAGTGCTTTCA	NA	NA	? (not confirmed)	NA	NA	no	NA	S. segobiensis NRRL Y-27963 strain	TACAGTGCTTTCATTTATTATTCACACCATTGACCGGAAATG	? (not confirmed)	YEET-β	0	0	no_TIR_hit	No YEET1b or other YEET TIR within ±2000bp of tpase	NA	NA	NA
206	Scheffersomyces segobiensis	JAGSID010000051	1	573	f	unassigned	? (contig-edge)	NA	NA	? (not confirmed)	NA	NA	no	NA	TIR-L not recoverable (tpase at contig start/end; TIR-L off assembly edge); family assigned by transposase homology; TIR_subfamily unassigned: no TIR sequence detected; contig-edge/assembly truncation; tpase-only assignment not applied (TIR-tpase independence)	? (contig-edge)	? (not confirmed)	YEET-α	0	0	no_TIR_hit	No YEET1b or other YEET TIR within ±2000bp of tpase	NA	NA	NA
207	Scheffersomyces segobiensis	JAGSID010000062	44978	44518	r	YEET1b	TACAGTGCTTTCA	NA	NA	? (not confirmed)	NA	NA	no	NA	S. segobiensis NRRL Y-27963 strain	TACAGTGCTTTCATTTATTATTCACACCATTGACCGGAAATG	? (not confirmed)	YEET-α	0	0	no_TIR_hit	No YEET1b or other YEET TIR within ±2000bp of tpase	NA	NA	NA
208	Scheffersomyces segobiensis	JAGSID010000067	15094	16161	f	YEET1a	TACAGTATTTTCC	NA	NA	? (not confirmed)	16470	16509	TIR-L inferred from genome BLAST (YEET1a TIR at 16468-16507, 307bp from tpase); TIR-R not confirmed	NA	S. segobiensis NRRL Y-27963 strain; TIR subfamily reclassified YEET1b → YEET1a based on genome-wide TIR BLAST: YEET1a TIR confirmed 307bp from tpase on correct strand; original YEET1b TIR absent from whole-genome BLAST. YEET_clade (YEET-β) unchanged — transposase-based.	TACAGTATTTTCCAGACAACACTCGCACCCCCCTTAACAA (90% to YEET1a)	CAGTATTTTCCAGACAACACTCGCACCCCCCTTAACAAGA (39.4% to YEET1e-L)	YEET-β	0	1	reclassified_by_TIR_BLAST	Assigned TIR (YEET1b) absent from genome BLAST; YEET1a TIR at 16468-16507 (307bp from tpase). Consistent with BLUE-clade genomic background dominated by YEET1a TIRs (segobiensis/titani/stipitis/illinoinensis). YEET-β transposase may be flanked by YEET1a TIRs — mobilisable by YEET1a transposase in trans. Supports TIR–transposase independence across major clades.; YEET1a TIR-R confirmed 16470-16509 (309bp from tpase)	NA	NA	NA
209	Scheffersomyces segobiensis	JAGSID010000071	9764	8416	r	YEET1a	TACAGTATTTTCC	NA	NA	? (not confirmed)	8034	8073	TIR-L inferred from genome BLAST (YEET1a TIR at 8032-8071, 345bp from tpase); TIR-R not confirmed	NA	S. segobiensis NRRL Y-27963 strain; TIR subfamily reclassified YEET1b → YEET1a based on genome-wide TIR BLAST: YEET1a TIR confirmed 345bp from tpase on correct strand; original YEET1b TIR absent from whole-genome BLAST. YEET_clade (YEET-β) unchanged — transposase-based.	TACAGTATTTTCCAGGCAAATTTCGCACCCCCCTTAACAA (92% to YEET1a)	TTGTTAAGGGGGGTGCGAAATTTGTCTGGAAAATAATGTA (90% to YEET1a rc)	YEET-β	0	2	reclassified_by_TIR_BLAST	Assigned TIR (YEET1b) absent from genome BLAST; YEET1a TIR at 8032-8071 (345bp from tpase). Consistent with BLUE-clade genomic background dominated by YEET1a TIRs (segobiensis/titani/stipitis/illinoinensis). YEET-β transposase may be flanked by YEET1a TIRs — mobilisable by YEET1a transposase in trans. Supports TIR–transposase independence across major clades.; YEET1a TIR-R confirmed 8034-8073 (343bp from tpase)	NA	NA	NA
210	Scheffersomyces segobiensis	JAGSID010000076	6197	4979	r	YEET1a	TACAGTATTTTCC	NA	NA	? (not confirmed)	4575	4612	TIR-L inferred from genome BLAST (YEET1a TIR at 4573-4610, 369bp from tpase); TIR-R not confirmed	NA	S. segobiensis NRRL Y-27963 strain; TIR subfamily reclassified YEET1b → YEET1a based on genome-wide TIR BLAST: YEET1a TIR confirmed 369bp from tpase on correct strand; original YEET1b TIR absent from whole-genome BLAST. YEET_clade (YEET-β) unchanged — transposase-based.	TACAGTATTTTCCAGACAATATTCGCACCCCTTAACAA (76% to YEET1a)	CAGTATTTTCCAGACAATATTCGCACCCCTTAACAAGA (42.1% to YEET1c-L)	YEET-β	0	1	reclassified_by_TIR_BLAST	Assigned TIR (YEET1b) absent from genome BLAST; YEET1a TIR at 4573-4610 (369bp from tpase). Consistent with BLUE-clade genomic background dominated by YEET1a TIRs (segobiensis/titani/stipitis/illinoinensis). YEET-β transposase may be flanked by YEET1a TIRs — mobilisable by YEET1a transposase in trans. Supports TIR–transposase independence across major clades.; YEET1a TIR-R confirmed 4575-4612 (367bp from tpase)	NA	NA	NA
211	Scheffersomyces segobiensis	JAGSID010000077	1118	56	r	unassigned	? (contig-edge)	NA	NA	? (not confirmed)	NA	NA	no	NA	TIR-L not recoverable (tpase at contig start/end; TIR-L off assembly edge); family assigned by transposase homology; TIR_subfamily unassigned: no TIR sequence detected; contig-edge/assembly truncation; tpase-only assignment not applied (TIR-tpase independence)	? (contig-edge)	? (not confirmed)	YEET-α	0	0	no_TIR_hit	No YEET1b or other YEET TIR within ±2000bp of tpase	NA	NA	NA
212	Scheffersomyces segobiensis	JAGSID010000088	1104	2554	f	YEET1a	TACAGTATTTTCC	NA	NA	? (not confirmed)	605	644	TIR-L inferred from genome BLAST (YEET1a TIR at 603-642, 462bp from tpase); TIR-R not confirmed	NA	S. segobiensis NRRL Y-27963 strain; TIR subfamily reclassified YEET1b → YEET1a based on genome-wide TIR BLAST: YEET1a TIR confirmed 462bp from tpase on correct strand; original YEET1b TIR absent from whole-genome BLAST. YEET_clade (YEET-β) unchanged — transposase-based.	TACAGTATTTTCCAGGCAAAATTCGCACCCCCCTTAACAA (95% to YEET1a)	CAGTATTTTCCAGGCAAAATTCGCACCCCCCTTAACAAGA (36.4% to YEET1e-L)	YEET-β	0	1	reclassified_by_TIR_BLAST	Assigned TIR (YEET1b) absent from genome BLAST; YEET1a TIR at 603-642 (462bp from tpase). Consistent with BLUE-clade genomic background dominated by YEET1a TIRs (segobiensis/titani/stipitis/illinoinensis). YEET-β transposase may be flanked by YEET1a TIRs — mobilisable by YEET1a transposase in trans. Supports TIR–transposase independence across major clades.; YEET1a TIR-R confirmed 605-644 (460bp from tpase)	NA	NA	NA
213	Scheffersomyces segobiensis	JAGSID010000114	1	783	f	unassigned	? (contig-edge)	NA	NA	? (not confirmed)	NA	NA	no	NA	TIR-L not recoverable (tpase at contig start/end; TIR-L off assembly edge); family assigned by transposase homology; TIR_subfamily unassigned: no TIR sequence detected; contig-edge/assembly truncation; tpase-only assignment not applied (TIR-tpase independence)	? (contig-edge)	? (not confirmed)	YEET-α	0	0	no_TIR_hit	No YEET1b or other YEET TIR within ±2000bp of tpase	NA	NA	NA
