## Supplementary material for "A domesticated totivirus-like tandem array undergoes interspecific transfer and asymmetric evolution": patristic_summary_per_gene.tsv

gene	topology	d12	d2s	a_name	b_name	c_name	outgroup
lcl|NC_009068.1_cds_XP_001387368.1_246	xylosifermentans+lignosus_sister	0.09567170059999999	0.3239604276	S_xylosifermentans_lcl_NC_009068.1_cds_XP_001387368.1_246	S_lignosus_lcl_NC_009068.1_cds_XP_001387368.1_246	stipitis_strain1_lcl_NC_009068.1_cds_XP_001387368.1_246	L_beijingensis_lcl_NC_009068.1_cds_XP_001387368.1_246
lcl|NC_009045.1_cds_XP_001384995.1_4321	xylosifermentans+lignosus_sister	0.1415142853	0.4144883329	S_xylosifermentans_lcl_NC_009045.1_cds_XP_001384995.1_4321	S_lignosus_lcl_NC_009045.1_cds_XP_001384995.1_4321	stipitis_strain1_lcl_NC_009045.1_cds_XP_001384995.1_4321	L_beijingensis_lcl_NC_009045.1_cds_XP_001384995.1_4321
lcl|NC_009044.1_cds_XP_001384403.1_3220	xylosifermentans+lignosus_sister	0.241628191	0.781270345	S_xylosifermentans_lcl_NC_009044.1_cds_XP_001384403.1_3220	S_lignosus_lcl_NC_009044.1_cds_XP_001384403.1_3220	stipitis_strain1_lcl_NC_009044.1_cds_XP_001384403.1_3220	L_beijingensis_lcl_NC_009044.1_cds_XP_001384403.1_3220
lcl|NC_009042.1_cds_XP_001382815.1_1388	xylosifermentans+lignosus_sister	0.0765004127	0.1985717905	S_xylosifermentans_lcl_NC_009042.1_cds_XP_001382815.1_1388	S_lignosus_lcl_NC_009042.1_cds_XP_001382815.1_1388	stipitis_strain1_lcl_NC_009042.1_cds_XP_001382815.1_1388	L_beijingensis_lcl_NC_009042.1_cds_XP_001382815.1_1388
lcl|NC_009044.1_cds_XP_001383990.2_3069	xylosifermentans+lignosus_sister	0.1960468893	0.6096916315	S_xylosifermentans_lcl_NC_009044.1_cds_XP_001383990.2_3069	S_lignosus_lcl_NC_009044.1_cds_XP_001383990.2_3069	stipitis_strain1_lcl_NC_009044.1_cds_XP_001383990.2_3069	L_beijingensis_lcl_NC_009044.1_cds_XP_001383990.2_3069
lcl|NC_009068.1_cds_XP_001388012.2_728	other	0.1741094865	0.4875325059	S_xylosifermentans_lcl_NC_009068.1_cds_XP_001388012.2_728	S_lignosus_lcl_NC_009068.1_cds_XP_001388012.2_728	stipitis_strain1_lcl_NC_009068.1_cds_XP_001388012.2_728	L_beijingensis_lcl_NC_009068.1_cds_XP_001388012.2_728
lcl|NC_009042.1_cds_XP_001382515.2_1871	other	0.1349972549	0.5758855455999999	S_xylosifermentans_lcl_NC_009042.1_cds_XP_001382515.2_1871	S_lignosus_lcl_NC_009042.1_cds_XP_001382515.2_1871	stipitis_strain1_lcl_NC_009042.1_cds_XP_001382515.2_1871	L_beijingensis_lcl_NC_009042.1_cds_XP_001382515.2_1871
lcl|NC_009044.1_cds_XP_001384492.2_3380	xylosifermentans+lignosus_sister	0.2194528938	0.5134171236999999	S_xylosifermentans_lcl_NC_009044.1_cds_XP_001384492.2_3380	S_lignosus_lcl_NC_009044.1_cds_XP_001384492.2_3380	stipitis_strain1_lcl_NC_009044.1_cds_XP_001384492.2_3380	L_beijingensis_lcl_NC_009044.1_cds_XP_001384492.2_3380
lcl|NC_009046.1_cds_XP_001385820.1_4652	xylosifermentans+lignosus_sister	0.0397686968	0.1480222106	S_xylosifermentans_lcl_NC_009046.1_cds_XP_001385820.1_4652	S_lignosus_lcl_NC_009046.1_cds_XP_001385820.1_4652	stipitis_strain1_lcl_NC_009046.1_cds_XP_001385820.1_4652	L_beijingensis_lcl_NC_009046.1_cds_XP_001385820.1_4652
lcl|NC_009046.1_cds_XP_001385448.2_4600	xylosifermentans+lignosus_sister	0.1897113694	0.46277786879999994	S_xylosifermentans_lcl_NC_009046.1_cds_XP_001385448.2_4600	S_lignosus_lcl_NC_009046.1_cds_XP_001385448.2_4600	stipitis_strain1_lcl_NC_009046.1_cds_XP_001385448.2_4600	L_beijingensis_lcl_NC_009046.1_cds_XP_001385448.2_4600
lcl|NC_009068.1_cds_XP_001387443.2_402	other	0.128368255	0.35425463869999996	S_xylosifermentans_lcl_NC_009068.1_cds_XP_001387443.2_402	S_lignosus_lcl_NC_009068.1_cds_XP_001387443.2_402	stipitis_strain1_lcl_NC_009068.1_cds_XP_001387443.2_402	L_beijingensis_lcl_NC_009068.1_cds_XP_001387443.2_402
lcl|NC_009042.1_cds_XP_001383205.2_2170	xylosifermentans+lignosus_sister	0.2074251512	0.7186689901000001	S_xylosifermentans_lcl_NC_009042.1_cds_XP_001383205.2_2170	S_lignosus_lcl_NC_009042.1_cds_XP_001383205.2_2170	stipitis_strain1_lcl_NC_009042.1_cds_XP_001383205.2_2170	L_beijingensis_lcl_NC_009042.1_cds_XP_001383205.2_2170
lcl|NC_009045.1_cds_XP_001385153.2_3990	xylosifermentans+lignosus_sister	0.23767839229999999	0.5498977682999999	S_xylosifermentans_lcl_NC_009045.1_cds_XP_001385153.2_3990	S_lignosus_lcl_NC_009045.1_cds_XP_001385153.2_3990	stipitis_strain1_lcl_NC_009045.1_cds_XP_001385153.2_3990	L_beijingensis_lcl_NC_009045.1_cds_XP_001385153.2_3990
lcl|NC_009043.1_cds_XP_001383759.2_2571	xylosifermentans+lignosus_sister	0.20136144560000002	0.626068674	S_xylosifermentans_lcl_NC_009043.1_cds_XP_001383759.2_2571	S_lignosus_lcl_NC_009043.1_cds_XP_001383759.2_2571	stipitis_strain1_lcl_NC_009043.1_cds_XP_001383759.2_2571	L_beijingensis_lcl_NC_009043.1_cds_XP_001383759.2_2571
lcl|NC_009042.1_cds_XP_001382718.2_2250	other	0.1740413294	0.4141888183	S_xylosifermentans_lcl_NC_009042.1_cds_XP_001382718.2_2250	S_lignosus_lcl_NC_009042.1_cds_XP_001382718.2_2250	stipitis_strain1_lcl_NC_009042.1_cds_XP_001382718.2_2250	L_beijingensis_lcl_NC_009042.1_cds_XP_001382718.2_2250
lcl|NC_009046.1_cds_XP_001385940.2_4902	xylosifermentans+lignosus_sister	0.1835371542	0.4337768172	S_xylosifermentans_lcl_NC_009046.1_cds_XP_001385940.2_4902	S_lignosus_lcl_NC_009046.1_cds_XP_001385940.2_4902	stipitis_strain1_lcl_NC_009046.1_cds_XP_001385940.2_4902	L_beijingensis_lcl_NC_009046.1_cds_XP_001385940.2_4902
lcl|NC_009042.1_cds_XP_001382694.2_2203	xylosifermentans+lignosus_sister	0.1304174348	0.41020268819999994	S_xylosifermentans_lcl_NC_009042.1_cds_XP_001382694.2_2203	S_lignosus_lcl_NC_009042.1_cds_XP_001382694.2_2203	stipitis_strain1_lcl_NC_009042.1_cds_XP_001382694.2_2203	L_beijingensis_lcl_NC_009042.1_cds_XP_001382694.2_2203
lcl|NC_009042.1_cds_XP_001382588.2_2006	xylosifermentans+lignosus_sister	0.22610020720000001	0.7555338672	S_xylosifermentans_lcl_NC_009042.1_cds_XP_001382588.2_2006	S_lignosus_lcl_NC_009042.1_cds_XP_001382588.2_2006	stipitis_strain1_lcl_NC_009042.1_cds_XP_001382588.2_2006	L_beijingensis_lcl_NC_009042.1_cds_XP_001382588.2_2006
lcl|NC_009043.1_cds_XP_001383694.2_2446	xylosifermentans+lignosus_sister	0.2088725078	0.6083617973	S_xylosifermentans_lcl_NC_009043.1_cds_XP_001383694.2_2446	S_lignosus_lcl_NC_009043.1_cds_XP_001383694.2_2446	stipitis_strain1_lcl_NC_009043.1_cds_XP_001383694.2_2446	L_beijingensis_lcl_NC_009043.1_cds_XP_001383694.2_2446
lcl|NC_009044.1_cds_XP_001384385.2_3187	xylosifermentans+lignosus_sister	0.1246675859	0.38109390460000003	S_xylosifermentans_lcl_NC_009044.1_cds_XP_001384385.2_3187	S_lignosus_lcl_NC_009044.1_cds_XP_001384385.2_3187	stipitis_strain1_lcl_NC_009044.1_cds_XP_001384385.2_3187	L_beijingensis_lcl_NC_009044.1_cds_XP_001384385.2_3187
lcl|NC_009045.1_cds_XP_001385138.2_3963	xylosifermentans+lignosus_sister	0.19778159350000002	0.6589065318	S_xylosifermentans_lcl_NC_009045.1_cds_XP_001385138.2_3963	S_lignosus_lcl_NC_009045.1_cds_XP_001385138.2_3963	stipitis_strain1_lcl_NC_009045.1_cds_XP_001385138.2_3963	L_beijingensis_lcl_NC_009045.1_cds_XP_001385138.2_3963
lcl|NC_009042.1_cds_XP_001382780.2_1320	xylosifermentans+lignosus_sister	0.1660909363	0.6058089255000001	S_xylosifermentans_lcl_NC_009042.1_cds_XP_001382780.2_1320	S_lignosus_lcl_NC_009042.1_cds_XP_001382780.2_1320	stipitis_strain1_lcl_NC_009042.1_cds_XP_001382780.2_1320	L_beijingensis_lcl_NC_009042.1_cds_XP_001382780.2_1320
lcl|NC_009046.1_cds_XP_001385615.2_4937	xylosifermentans+lignosus_sister	0.10099770250000001	0.3611390017	S_xylosifermentans_lcl_NC_009046.1_cds_XP_001385615.2_4937	S_lignosus_lcl_NC_009046.1_cds_XP_001385615.2_4937	stipitis_strain1_lcl_NC_009046.1_cds_XP_001385615.2_4937	L_beijingensis_lcl_NC_009046.1_cds_XP_001385615.2_4937
lcl|NC_009068.1_cds_XP_001387115.2_1031	xylosifermentans+lignosus_sister	0.13813154519999998	0.5564652223	S_xylosifermentans_lcl_NC_009068.1_cds_XP_001387115.2_1031	S_lignosus_lcl_NC_009068.1_cds_XP_001387115.2_1031	stipitis_strain1_lcl_NC_009068.1_cds_XP_001387115.2_1031	L_beijingensis_lcl_NC_009068.1_cds_XP_001387115.2_1031
lcl|NC_009042.1_cds_XP_001382439.2_1729	xylosifermentans+lignosus_sister	0.1784069933	0.6858648717	S_xylosifermentans_lcl_NC_009042.1_cds_XP_001382439.2_1729	S_lignosus_lcl_NC_009042.1_cds_XP_001382439.2_1729	stipitis_strain1_lcl_NC_009042.1_cds_XP_001382439.2_1729	L_beijingensis_lcl_NC_009042.1_cds_XP_001382439.2_1729
lcl|NC_009042.1_cds_XP_001382690.2_2196	xylosifermentans+lignosus_sister	0.1170378234	0.3713123787	S_xylosifermentans_lcl_NC_009042.1_cds_XP_001382690.2_2196	S_lignosus_lcl_NC_009042.1_cds_XP_001382690.2_2196	stipitis_strain1_lcl_NC_009042.1_cds_XP_001382690.2_2196	L_beijingensis_lcl_NC_009042.1_cds_XP_001382690.2_2196
lcl|NC_009045.1_cds_XP_001384884.2_4127	xylosifermentans+lignosus_sister	0.190254015	1.7295148421000002	S_xylosifermentans_lcl_NC_009045.1_cds_XP_001384884.2_4127	S_lignosus_lcl_NC_009045.1_cds_XP_001384884.2_4127	stipitis_strain1_lcl_NC_009045.1_cds_XP_001384884.2_4127	L_beijingensis_lcl_NC_009045.1_cds_XP_001384884.2_4127
lcl|NC_009046.1_cds_XP_001385610.2_4925	xylosifermentans+lignosus_sister	0.2122702435	0.7620724327999999	S_xylosifermentans_lcl_NC_009046.1_cds_XP_001385610.2_4925	S_lignosus_lcl_NC_009046.1_cds_XP_001385610.2_4925	stipitis_strain1_lcl_NC_009046.1_cds_XP_001385610.2_4925	L_beijingensis_lcl_NC_009046.1_cds_XP_001385610.2_4925
lcl|NC_009042.1_cds_XP_001382484.2_1803	other	0.1224033407	0.5248965202	S_xylosifermentans_lcl_NC_009042.1_cds_XP_001382484.2_1803	S_lignosus_lcl_NC_009042.1_cds_XP_001382484.2_1803	stipitis_strain1_lcl_NC_009042.1_cds_XP_001382484.2_1803	L_beijingensis_lcl_NC_009042.1_cds_XP_001382484.2_1803
lcl|NC_009042.1_cds_XP_001382892.2_1552	xylosifermentans+lignosus_sister	0.1953108138	0.4745887447	S_xylosifermentans_lcl_NC_009042.1_cds_XP_001382892.2_1552	S_lignosus_lcl_NC_009042.1_cds_XP_001382892.2_1552	stipitis_strain1_lcl_NC_009042.1_cds_XP_001382892.2_1552	L_beijingensis_lcl_NC_009042.1_cds_XP_001382892.2_1552
lcl|NC_009068.1_cds_XP_001387625.2_740	xylosifermentans+lignosus_sister	0.0997473116	0.3601673026	S_xylosifermentans_lcl_NC_009068.1_cds_XP_001387625.2_740	S_lignosus_lcl_NC_009068.1_cds_XP_001387625.2_740	stipitis_strain1_lcl_NC_009068.1_cds_XP_001387625.2_740	L_beijingensis_lcl_NC_009068.1_cds_XP_001387625.2_740
lcl|NC_009042.1_cds_XP_001383196.2_2154	xylosifermentans+lignosus_sister	0.1812255321	0.42668545449999995	S_xylosifermentans_lcl_NC_009042.1_cds_XP_001383196.2_2154	S_lignosus_lcl_NC_009042.1_cds_XP_001383196.2_2154	stipitis_strain1_lcl_NC_009042.1_cds_XP_001383196.2_2154	L_beijingensis_lcl_NC_009042.1_cds_XP_001383196.2_2154
lcl|NC_009042.1_cds_XP_001382257.2_1335	xylosifermentans+lignosus_sister	0.1268736125	0.37496113810000004	S_xylosifermentans_lcl_NC_009042.1_cds_XP_001382257.2_1335	S_lignosus_lcl_NC_009042.1_cds_XP_001382257.2_1335	stipitis_strain1_lcl_NC_009042.1_cds_XP_001382257.2_1335	L_beijingensis_lcl_NC_009042.1_cds_XP_001382257.2_1335
lcl|NC_009043.1_cds_XP_001383891.2_2855	xylosifermentans+lignosus_sister	0.1817616914	0.6130825259	S_xylosifermentans_lcl_NC_009043.1_cds_XP_001383891.2_2855	S_lignosus_lcl_NC_009043.1_cds_XP_001383891.2_2855	stipitis_strain1_lcl_NC_009043.1_cds_XP_001383891.2_2855	L_beijingensis_lcl_NC_009043.1_cds_XP_001383891.2_2855
lcl|NC_009068.1_cds_XP_001387325.2_149	xylosifermentans+lignosus_sister	0.1543170558	0.4090391351	S_xylosifermentans_lcl_NC_009068.1_cds_XP_001387325.2_149	S_lignosus_lcl_NC_009068.1_cds_XP_001387325.2_149	stipitis_strain1_lcl_NC_009068.1_cds_XP_001387325.2_149	L_beijingensis_lcl_NC_009068.1_cds_XP_001387325.2_149
lcl|NC_009047.1_cds_XP_001386143.2_5297	xylosifermentans+lignosus_sister	0.1818075483	0.5277314363	S_xylosifermentans_lcl_NC_009047.1_cds_XP_001386143.2_5297	S_lignosus_lcl_NC_009047.1_cds_XP_001386143.2_5297	stipitis_strain1_lcl_NC_009047.1_cds_XP_001386143.2_5297	L_beijingensis_lcl_NC_009047.1_cds_XP_001386143.2_5297
lcl|NC_009047.1_cds_XP_001386106.1_5228	xylosifermentans+lignosus_sister	0.0220079014	0.1491697259	S_xylosifermentans_lcl_NC_009047.1_cds_XP_001386106.1_5228	S_lignosus_lcl_NC_009047.1_cds_XP_001386106.1_5228	stipitis_strain1_lcl_NC_009047.1_cds_XP_001386106.1_5228	L_beijingensis_lcl_NC_009047.1_cds_XP_001386106.1_5228
lcl|NC_009044.1_cds_XP_001384006.2_3102	xylosifermentans+lignosus_sister	0.18428748420000002	0.5253259017	S_xylosifermentans_lcl_NC_009044.1_cds_XP_001384006.2_3102	S_lignosus_lcl_NC_009044.1_cds_XP_001384006.2_3102	stipitis_strain1_lcl_NC_009044.1_cds_XP_001384006.2_3102	L_beijingensis_lcl_NC_009044.1_cds_XP_001384006.2_3102
lcl|NC_009042.1_cds_XP_001383022.2_1792	xylosifermentans+lignosus_sister	0.2077232209	0.5513148296	S_xylosifermentans_lcl_NC_009042.1_cds_XP_001383022.2_1792	S_lignosus_lcl_NC_009042.1_cds_XP_001383022.2_1792	stipitis_strain1_lcl_NC_009042.1_cds_XP_001383022.2_1792	L_beijingensis_lcl_NC_009042.1_cds_XP_001383022.2_1792
lcl|NC_009045.1_cds_XP_001385281.2_4275	xylosifermentans+lignosus_sister	0.15531164050000001	0.3590022701	S_xylosifermentans_lcl_NC_009045.1_cds_XP_001385281.2_4275	S_lignosus_lcl_NC_009045.1_cds_XP_001385281.2_4275	stipitis_strain1_lcl_NC_009045.1_cds_XP_001385281.2_4275	L_beijingensis_lcl_NC_009045.1_cds_XP_001385281.2_4275
lcl|NC_009068.1_cds_XP_001387328.2_153	xylosifermentans+lignosus_sister	0.198663941	0.5239189038000001	S_xylosifermentans_lcl_NC_009068.1_cds_XP_001387328.2_153	S_lignosus_lcl_NC_009068.1_cds_XP_001387328.2_153	stipitis_strain1_lcl_NC_009068.1_cds_XP_001387328.2_153	L_beijingensis_lcl_NC_009068.1_cds_XP_001387328.2_153
lcl|NC_009046.1_cds_XP_001385819.1_4651	xylosifermentans+lignosus_sister	0.1620422836	0.344820809	S_xylosifermentans_lcl_NC_009046.1_cds_XP_001385819.1_4651	S_lignosus_lcl_NC_009046.1_cds_XP_001385819.1_4651	stipitis_strain1_lcl_NC_009046.1_cds_XP_001385819.1_4651	L_beijingensis_lcl_NC_009046.1_cds_XP_001385819.1_4651
lcl|NC_009043.1_cds_XP_001383281.2_2335	xylosifermentans+lignosus_sister	0.1679835751	0.3976231308	S_xylosifermentans_lcl_NC_009043.1_cds_XP_001383281.2_2335	S_lignosus_lcl_NC_009043.1_cds_XP_001383281.2_2335	stipitis_strain1_lcl_NC_009043.1_cds_XP_001383281.2_2335	L_beijingensis_lcl_NC_009043.1_cds_XP_001383281.2_2335
lcl|NC_009043.1_cds_XP_001383888.2_2848	xylosifermentans+lignosus_sister	0.1337566655	0.41863964070000004	S_xylosifermentans_lcl_NC_009043.1_cds_XP_001383888.2_2848	S_lignosus_lcl_NC_009043.1_cds_XP_001383888.2_2848	stipitis_strain1_lcl_NC_009043.1_cds_XP_001383888.2_2848	L_beijingensis_lcl_NC_009043.1_cds_XP_001383888.2_2848
lcl|NC_009043.1_cds_XP_001383497.2_2751	xylosifermentans+lignosus_sister	0.2113274829	1.0250394551	S_xylosifermentans_lcl_NC_009043.1_cds_XP_001383497.2_2751	S_lignosus_lcl_NC_009043.1_cds_XP_001383497.2_2751	stipitis_strain1_lcl_NC_009043.1_cds_XP_001383497.2_2751	L_beijingensis_lcl_NC_009043.1_cds_XP_001383497.2_2751
lcl|NC_009043.1_cds_XP_001383395.1_2548	xylosifermentans+lignosus_sister	0.1757053916	0.5408872754	S_xylosifermentans_lcl_NC_009043.1_cds_XP_001383395.1_2548	S_lignosus_lcl_NC_009043.1_cds_XP_001383395.1_2548	stipitis_strain1_lcl_NC_009043.1_cds_XP_001383395.1_2548	L_beijingensis_lcl_NC_009043.1_cds_XP_001383395.1_2548
lcl|NC_009043.1_cds_XP_001383790.2_2634	xylosifermentans+lignosus_sister	0.21158599439999998	0.6577339863	S_xylosifermentans_lcl_NC_009043.1_cds_XP_001383790.2_2634	S_lignosus_lcl_NC_009043.1_cds_XP_001383790.2_2634	stipitis_strain1_lcl_NC_009043.1_cds_XP_001383790.2_2634	L_beijingensis_lcl_NC_009043.1_cds_XP_001383790.2_2634
lcl|NC_009042.1_cds_XP_001382679.2_2178	xylosifermentans+lignosus_sister	0.2063712743	0.5776704275	S_xylosifermentans_lcl_NC_009042.1_cds_XP_001382679.2_2178	S_lignosus_lcl_NC_009042.1_cds_XP_001382679.2_2178	stipitis_strain1_lcl_NC_009042.1_cds_XP_001382679.2_2178	L_beijingensis_lcl_NC_009042.1_cds_XP_001382679.2_2178
lcl|NC_009048.1_cds_XP_001386509.2_5661	xylosifermentans+lignosus_sister	0.1935921881	0.7971201229	S_xylosifermentans_lcl_NC_009048.1_cds_XP_001386509.2_5661	S_lignosus_lcl_NC_009048.1_cds_XP_001386509.2_5661	stipitis_strain1_lcl_NC_009048.1_cds_XP_001386509.2_5661	L_beijingensis_lcl_NC_009048.1_cds_XP_001386509.2_5661
lcl|NC_009068.1_cds_XP_001386928.1_1124	xylosifermentans+lignosus_sister	0.14856474349999998	0.44352701670000005	S_xylosifermentans_lcl_NC_009068.1_cds_XP_001386928.1_1124	S_lignosus_lcl_NC_009068.1_cds_XP_001386928.1_1124	stipitis_strain1_lcl_NC_009068.1_cds_XP_001386928.1_1124	L_beijingensis_lcl_NC_009068.1_cds_XP_001386928.1_1124
lcl|NC_009068.1_cds_XP_001387900.2_481	xylosifermentans+lignosus_sister	0.23062123469999998	1.0268291807	S_xylosifermentans_lcl_NC_009068.1_cds_XP_001387900.2_481	S_lignosus_lcl_NC_009068.1_cds_XP_001387900.2_481	stipitis_strain1_lcl_NC_009068.1_cds_XP_001387900.2_481	L_beijingensis_lcl_NC_009068.1_cds_XP_001387900.2_481
lcl|NC_009068.1_cds_XP_001387018.1_838	xylosifermentans+lignosus_sister	0.1374921682	0.32878611179999995	S_xylosifermentans_lcl_NC_009068.1_cds_XP_001387018.1_838	S_lignosus_lcl_NC_009068.1_cds_XP_001387018.1_838	stipitis_strain1_lcl_NC_009068.1_cds_XP_001387018.1_838	L_beijingensis_lcl_NC_009068.1_cds_XP_001387018.1_838
lcl|NC_009068.1_cds_XP_001387499.2_514	xylosifermentans+lignosus_sister	0.18468461190000002	0.6971919230999999	S_xylosifermentans_lcl_NC_009068.1_cds_XP_001387499.2_514	S_lignosus_lcl_NC_009068.1_cds_XP_001387499.2_514	stipitis_strain1_lcl_NC_009068.1_cds_XP_001387499.2_514	L_beijingensis_lcl_NC_009068.1_cds_XP_001387499.2_514
lcl|NC_009068.1_cds_XP_001386799.2_871	xylosifermentans+lignosus_sister	0.15160971	0.5190645286	S_xylosifermentans_lcl_NC_009068.1_cds_XP_001386799.2_871	S_lignosus_lcl_NC_009068.1_cds_XP_001386799.2_871	stipitis_strain1_lcl_NC_009068.1_cds_XP_001386799.2_871	L_beijingensis_lcl_NC_009068.1_cds_XP_001386799.2_871
lcl|NC_009046.1_cds_XP_001386003.2_5027	xylosifermentans+lignosus_sister	0.18065976690000002	0.4688514452	S_xylosifermentans_lcl_NC_009046.1_cds_XP_001386003.2_5027	S_lignosus_lcl_NC_009046.1_cds_XP_001386003.2_5027	stipitis_strain1_lcl_NC_009046.1_cds_XP_001386003.2_5027	L_beijingensis_lcl_NC_009046.1_cds_XP_001386003.2_5027
lcl|NC_009045.1_cds_XP_001385286.2_4287	xylosifermentans+lignosus_sister	0.1826596281	0.8671381603999999	S_xylosifermentans_lcl_NC_009045.1_cds_XP_001385286.2_4287	S_lignosus_lcl_NC_009045.1_cds_XP_001385286.2_4287	stipitis_strain1_lcl_NC_009045.1_cds_XP_001385286.2_4287	L_beijingensis_lcl_NC_009045.1_cds_XP_001385286.2_4287
lcl|NC_009068.1_cds_XP_001387825.2_344	xylosifermentans+lignosus_sister	0.120670176	0.46807128509999996	S_xylosifermentans_lcl_NC_009068.1_cds_XP_001387825.2_344	S_lignosus_lcl_NC_009068.1_cds_XP_001387825.2_344	stipitis_strain1_lcl_NC_009068.1_cds_XP_001387825.2_344	L_beijingensis_lcl_NC_009068.1_cds_XP_001387825.2_344
lcl|NC_009044.1_cds_XP_001384614.2_3629	xylosifermentans+lignosus_sister	0.09185735789999999	0.3632095445	S_xylosifermentans_lcl_NC_009044.1_cds_XP_001384614.2_3629	S_lignosus_lcl_NC_009044.1_cds_XP_001384614.2_3629	stipitis_strain1_lcl_NC_009044.1_cds_XP_001384614.2_3629	L_beijingensis_lcl_NC_009044.1_cds_XP_001384614.2_3629
lcl|NC_009042.1_cds_XP_001383224.2_2210	other	0.1708966605	0.4237660899	S_xylosifermentans_lcl_NC_009042.1_cds_XP_001383224.2_2210	S_lignosus_lcl_NC_009042.1_cds_XP_001383224.2_2210	stipitis_strain1_lcl_NC_009042.1_cds_XP_001383224.2_2210	L_beijingensis_lcl_NC_009042.1_cds_XP_001383224.2_2210
lcl|NC_009045.1_cds_XP_001385301.2_4326	other	0.2439791434	0.9551862694	S_xylosifermentans_lcl_NC_009045.1_cds_XP_001385301.2_4326	S_lignosus_lcl_NC_009045.1_cds_XP_001385301.2_4326	stipitis_strain1_lcl_NC_009045.1_cds_XP_001385301.2_4326	L_beijingensis_lcl_NC_009045.1_cds_XP_001385301.2_4326
lcl|NC_009047.1_cds_XP_001386129.2_5275	xylosifermentans+lignosus_sister	0.1598948175	0.3943177907	S_xylosifermentans_lcl_NC_009047.1_cds_XP_001386129.2_5275	S_lignosus_lcl_NC_009047.1_cds_XP_001386129.2_5275	stipitis_strain1_lcl_NC_009047.1_cds_XP_001386129.2_5275	L_beijingensis_lcl_NC_009047.1_cds_XP_001386129.2_5275
lcl|NC_009048.1_cds_XP_001386435.2_5515	xylosifermentans+lignosus_sister	0.2021152357	0.6611153844	S_xylosifermentans_lcl_NC_009048.1_cds_XP_001386435.2_5515	S_lignosus_lcl_NC_009048.1_cds_XP_001386435.2_5515	stipitis_strain1_lcl_NC_009048.1_cds_XP_001386435.2_5515	L_beijingensis_lcl_NC_009048.1_cds_XP_001386435.2_5515
lcl|NC_009043.1_cds_XP_001383282.2_2336	other	0.2289566297	1.0221204124	S_xylosifermentans_lcl_NC_009043.1_cds_XP_001383282.2_2336	S_lignosus_lcl_NC_009043.1_cds_XP_001383282.2_2336	stipitis_strain1_lcl_NC_009043.1_cds_XP_001383282.2_2336	L_beijingensis_lcl_NC_009043.1_cds_XP_001383282.2_2336
lcl|NC_009043.1_cds_XP_001383729.2_2503	xylosifermentans+lignosus_sister	0.1462272369	0.40410550580000004	S_xylosifermentans_lcl_NC_009043.1_cds_XP_001383729.2_2503	S_lignosus_lcl_NC_009043.1_cds_XP_001383729.2_2503	stipitis_strain1_lcl_NC_009043.1_cds_XP_001383729.2_2503	L_beijingensis_lcl_NC_009043.1_cds_XP_001383729.2_2503
lcl|NC_009068.1_cds_XP_001387277.2_65	xylosifermentans+lignosus_sister	0.1434505914	0.5167727914	S_xylosifermentans_lcl_NC_009068.1_cds_XP_001387277.2_65	S_lignosus_lcl_NC_009068.1_cds_XP_001387277.2_65	stipitis_strain1_lcl_NC_009068.1_cds_XP_001387277.2_65	L_beijingensis_lcl_NC_009068.1_cds_XP_001387277.2_65
lcl|NC_009046.1_cds_XP_001385654.2_5018	xylosifermentans+lignosus_sister	0.1840526006	0.5529544529999999	S_xylosifermentans_lcl_NC_009046.1_cds_XP_001385654.2_5018	S_lignosus_lcl_NC_009046.1_cds_XP_001385654.2_5018	stipitis_strain1_lcl_NC_009046.1_cds_XP_001385654.2_5018	L_beijingensis_lcl_NC_009046.1_cds_XP_001385654.2_5018
lcl|NC_009046.1_cds_XP_001385391.2_4497	xylosifermentans+lignosus_sister	0.1788863042	0.8808774234	S_xylosifermentans_lcl_NC_009046.1_cds_XP_001385391.2_4497	S_lignosus_lcl_NC_009046.1_cds_XP_001385391.2_4497	stipitis_strain1_lcl_NC_009046.1_cds_XP_001385391.2_4497	L_beijingensis_lcl_NC_009046.1_cds_XP_001385391.2_4497
lcl|NC_009047.1_cds_XP_001386041.2_5112	xylosifermentans+lignosus_sister	0.2121395928	0.9834677559	S_xylosifermentans_lcl_NC_009047.1_cds_XP_001386041.2_5112	S_lignosus_lcl_NC_009047.1_cds_XP_001386041.2_5112	stipitis_strain1_lcl_NC_009047.1_cds_XP_001386041.2_5112	L_beijingensis_lcl_NC_009047.1_cds_XP_001386041.2_5112
lcl|NC_009068.1_cds_XP_001387994.2_691	xylosifermentans+lignosus_sister	0.2227503455	0.6210800386	S_xylosifermentans_lcl_NC_009068.1_cds_XP_001387994.2_691	S_lignosus_lcl_NC_009068.1_cds_XP_001387994.2_691	stipitis_strain1_lcl_NC_009068.1_cds_XP_001387994.2_691	L_beijingensis_lcl_NC_009068.1_cds_XP_001387994.2_691
lcl|NC_009042.1_cds_XP_001382329.2_1469	xylosifermentans+lignosus_sister	0.1646970936	0.5979413185	S_xylosifermentans_lcl_NC_009042.1_cds_XP_001382329.2_1469	S_lignosus_lcl_NC_009042.1_cds_XP_001382329.2_1469	stipitis_strain1_lcl_NC_009042.1_cds_XP_001382329.2_1469	L_beijingensis_lcl_NC_009042.1_cds_XP_001382329.2_1469
lcl|NC_009042.1_cds_XP_001382273.2_1366	xylosifermentans+lignosus_sister	0.16080768169999998	0.3383456122	S_xylosifermentans_lcl_NC_009042.1_cds_XP_001382273.2_1366	S_lignosus_lcl_NC_009042.1_cds_XP_001382273.2_1366	stipitis_strain1_lcl_NC_009042.1_cds_XP_001382273.2_1366	L_beijingensis_lcl_NC_009042.1_cds_XP_001382273.2_1366
lcl|NC_009043.1_cds_XP_001383805.2_2668	xylosifermentans+lignosus_sister	0.2178093293	0.7011798116000001	S_xylosifermentans_lcl_NC_009043.1_cds_XP_001383805.2_2668	S_lignosus_lcl_NC_009043.1_cds_XP_001383805.2_2668	stipitis_strain1_lcl_NC_009043.1_cds_XP_001383805.2_2668	L_beijingensis_lcl_NC_009043.1_cds_XP_001383805.2_2668
lcl|NC_009047.1_cds_XP_001386166.1_5345	xylosifermentans+lignosus_sister	0.1056153823	0.3378168441	S_xylosifermentans_lcl_NC_009047.1_cds_XP_001386166.1_5345	S_lignosus_lcl_NC_009047.1_cds_XP_001386166.1_5345	stipitis_strain1_lcl_NC_009047.1_cds_XP_001386166.1_5345	L_beijingensis_lcl_NC_009047.1_cds_XP_001386166.1_5345
lcl|NC_009047.1_cds_XP_001386244.2_5123	xylosifermentans+lignosus_sister	0.1429105494	0.41534151259999996	S_xylosifermentans_lcl_NC_009047.1_cds_XP_001386244.2_5123	S_lignosus_lcl_NC_009047.1_cds_XP_001386244.2_5123	stipitis_strain1_lcl_NC_009047.1_cds_XP_001386244.2_5123	L_beijingensis_lcl_NC_009047.1_cds_XP_001386244.2_5123
lcl|NC_009068.1_cds_XP_001386780.1_821	xylosifermentans+lignosus_sister	0.1291207124	0.2751115809	S_xylosifermentans_lcl_NC_009068.1_cds_XP_001386780.1_821	S_lignosus_lcl_NC_009068.1_cds_XP_001386780.1_821	stipitis_strain1_lcl_NC_009068.1_cds_XP_001386780.1_821	L_beijingensis_lcl_NC_009068.1_cds_XP_001386780.1_821
lcl|NC_009047.1_cds_XP_001386076.2_5171	xylosifermentans+lignosus_sister	0.21727229930000003	0.70866508	S_xylosifermentans_lcl_NC_009047.1_cds_XP_001386076.2_5171	S_lignosus_lcl_NC_009047.1_cds_XP_001386076.2_5171	stipitis_strain1_lcl_NC_009047.1_cds_XP_001386076.2_5171	L_beijingensis_lcl_NC_009047.1_cds_XP_001386076.2_5171
lcl|NC_009048.1_cds_XP_001386568.2_5761	xylosifermentans+lignosus_sister	0.1648535858	0.42737738550000004	S_xylosifermentans_lcl_NC_009048.1_cds_XP_001386568.2_5761	S_lignosus_lcl_NC_009048.1_cds_XP_001386568.2_5761	stipitis_strain1_lcl_NC_009048.1_cds_XP_001386568.2_5761	L_beijingensis_lcl_NC_009048.1_cds_XP_001386568.2_5761
lcl|NC_009043.1_cds_XP_001383760.2_2574	xylosifermentans+lignosus_sister	0.1657542901	0.4147588127	S_xylosifermentans_lcl_NC_009043.1_cds_XP_001383760.2_2574	S_lignosus_lcl_NC_009043.1_cds_XP_001383760.2_2574	stipitis_strain1_lcl_NC_009043.1_cds_XP_001383760.2_2574	L_beijingensis_lcl_NC_009043.1_cds_XP_001383760.2_2574
lcl|NC_009048.1_cds_XP_001386720.2_5697	xylosifermentans+lignosus_sister	0.22646352320000002	0.575646705	S_xylosifermentans_lcl_NC_009048.1_cds_XP_001386720.2_5697	S_lignosus_lcl_NC_009048.1_cds_XP_001386720.2_5697	stipitis_strain1_lcl_NC_009048.1_cds_XP_001386720.2_5697	L_beijingensis_lcl_NC_009048.1_cds_XP_001386720.2_5697
lcl|NC_009068.1_cds_XP_001387183.2_1151	xylosifermentans+lignosus_sister	0.09915243879999999	0.3928914532	S_xylosifermentans_lcl_NC_009068.1_cds_XP_001387183.2_1151	S_lignosus_lcl_NC_009068.1_cds_XP_001387183.2_1151	stipitis_strain1_lcl_NC_009068.1_cds_XP_001387183.2_1151	L_beijingensis_lcl_NC_009068.1_cds_XP_001387183.2_1151
lcl|NC_009045.1_cds_XP_001384743.2_3863	xylosifermentans+lignosus_sister	0.1229900777	0.3199946368	S_xylosifermentans_lcl_NC_009045.1_cds_XP_001384743.2_3863	S_lignosus_lcl_NC_009045.1_cds_XP_001384743.2_3863	stipitis_strain1_lcl_NC_009045.1_cds_XP_001384743.2_3863	L_beijingensis_lcl_NC_009045.1_cds_XP_001384743.2_3863
lcl|NC_009044.1_cds_XP_001384238.2_3574	xylosifermentans+lignosus_sister	0.19443249410000002	0.46971818379999997	S_xylosifermentans_lcl_NC_009044.1_cds_XP_001384238.2_3574	S_lignosus_lcl_NC_009044.1_cds_XP_001384238.2_3574	stipitis_strain1_lcl_NC_009044.1_cds_XP_001384238.2_3574	L_beijingensis_lcl_NC_009044.1_cds_XP_001384238.2_3574
lcl|NC_009045.1_cds_XP_001384880.2_4122	xylosifermentans+lignosus_sister	0.1737493802	0.7971778671	S_xylosifermentans_lcl_NC_009045.1_cds_XP_001384880.2_4122	S_lignosus_lcl_NC_009045.1_cds_XP_001384880.2_4122	stipitis_strain1_lcl_NC_009045.1_cds_XP_001384880.2_4122	L_beijingensis_lcl_NC_009045.1_cds_XP_001384880.2_4122
lcl|NC_009068.1_cds_XP_001387645.2_775	xylosifermentans+lignosus_sister	0.1806214189	0.5858795564	S_xylosifermentans_lcl_NC_009068.1_cds_XP_001387645.2_775	S_lignosus_lcl_NC_009068.1_cds_XP_001387645.2_775	stipitis_strain1_lcl_NC_009068.1_cds_XP_001387645.2_775	L_beijingensis_lcl_NC_009068.1_cds_XP_001387645.2_775
lcl|NC_009046.1_cds_XP_001385934.1_4892	xylosifermentans+lignosus_sister	0.1053635564	0.3139845673	S_xylosifermentans_lcl_NC_009046.1_cds_XP_001385934.1_4892	S_lignosus_lcl_NC_009046.1_cds_XP_001385934.1_4892	stipitis_strain1_lcl_NC_009046.1_cds_XP_001385934.1_4892	L_beijingensis_lcl_NC_009046.1_cds_XP_001385934.1_4892
lcl|NC_009044.1_cds_XP_001384327.2_3064	xylosifermentans+lignosus_sister	0.1703629747	1.0258445148000002	S_xylosifermentans_lcl_NC_009044.1_cds_XP_001384327.2_3064	S_lignosus_lcl_NC_009044.1_cds_XP_001384327.2_3064	stipitis_strain1_lcl_NC_009044.1_cds_XP_001384327.2_3064	L_beijingensis_lcl_NC_009044.1_cds_XP_001384327.2_3064
lcl|NC_009068.1_cds_XP_001387813.2_315	other	0.2987286851	0.998565642	S_xylosifermentans_lcl_NC_009068.1_cds_XP_001387813.2_315	S_lignosus_lcl_NC_009068.1_cds_XP_001387813.2_315	stipitis_strain1_lcl_NC_009068.1_cds_XP_001387813.2_315	L_beijingensis_lcl_NC_009068.1_cds_XP_001387813.2_315
lcl|NC_009068.1_cds_XP_001387102.2_1012	xylosifermentans+lignosus_sister	0.184327515	0.6735416517999999	S_xylosifermentans_lcl_NC_009068.1_cds_XP_001387102.2_1012	S_lignosus_lcl_NC_009068.1_cds_XP_001387102.2_1012	stipitis_strain1_lcl_NC_009068.1_cds_XP_001387102.2_1012	L_beijingensis_lcl_NC_009068.1_cds_XP_001387102.2_1012
lcl|NC_009068.1_cds_XP_001387792.2_276	xylosifermentans+lignosus_sister	0.1408589886	0.31124599680000004	S_xylosifermentans_lcl_NC_009068.1_cds_XP_001387792.2_276	S_lignosus_lcl_NC_009068.1_cds_XP_001387792.2_276	stipitis_strain1_lcl_NC_009068.1_cds_XP_001387792.2_276	L_beijingensis_lcl_NC_009068.1_cds_XP_001387792.2_276
lcl|NC_009042.1_cds_XP_001383000.2_1728	xylosifermentans+lignosus_sister	0.16467588519999998	0.441186812	S_xylosifermentans_lcl_NC_009042.1_cds_XP_001383000.2_1728	S_lignosus_lcl_NC_009042.1_cds_XP_001383000.2_1728	stipitis_strain1_lcl_NC_009042.1_cds_XP_001383000.2_1728	L_beijingensis_lcl_NC_009042.1_cds_XP_001383000.2_1728
lcl|NC_009042.1_cds_XP_001383236.2_2236	xylosifermentans+lignosus_sister	0.1660824119	0.38980225429999993	S_xylosifermentans_lcl_NC_009042.1_cds_XP_001383236.2_2236	S_lignosus_lcl_NC_009042.1_cds_XP_001383236.2_2236	stipitis_strain1_lcl_NC_009042.1_cds_XP_001383236.2_2236	L_beijingensis_lcl_NC_009042.1_cds_XP_001383236.2_2236
lcl|NC_009046.1_cds_XP_001385479.1_4673	xylosifermentans+lignosus_sister	0.14432498970000002	0.3351883186	S_xylosifermentans_lcl_NC_009046.1_cds_XP_001385479.1_4673	S_lignosus_lcl_NC_009046.1_cds_XP_001385479.1_4673	stipitis_strain1_lcl_NC_009046.1_cds_XP_001385479.1_4673	L_beijingensis_lcl_NC_009046.1_cds_XP_001385479.1_4673
lcl|NC_009047.1_cds_XP_001386087.1_5192	xylosifermentans+lignosus_sister	0.1387633332	0.6019688737000001	S_xylosifermentans_lcl_NC_009047.1_cds_XP_001386087.1_5192	S_lignosus_lcl_NC_009047.1_cds_XP_001386087.1_5192	stipitis_strain1_lcl_NC_009047.1_cds_XP_001386087.1_5192	L_beijingensis_lcl_NC_009047.1_cds_XP_001386087.1_5192
lcl|NC_009045.1_cds_XP_001385064.2_3796	xylosifermentans+lignosus_sister	0.1405754529	0.5603115181	S_xylosifermentans_lcl_NC_009045.1_cds_XP_001385064.2_3796	S_lignosus_lcl_NC_009045.1_cds_XP_001385064.2_3796	stipitis_strain1_lcl_NC_009045.1_cds_XP_001385064.2_3796	L_beijingensis_lcl_NC_009045.1_cds_XP_001385064.2_3796
lcl|NC_009046.1_cds_XP_001385435.2_4568	other	0.1875376628	0.5878884026	S_xylosifermentans_lcl_NC_009046.1_cds_XP_001385435.2_4568	S_lignosus_lcl_NC_009046.1_cds_XP_001385435.2_4568	stipitis_strain1_lcl_NC_009046.1_cds_XP_001385435.2_4568	L_beijingensis_lcl_NC_009046.1_cds_XP_001385435.2_4568
lcl|NC_009068.1_cds_XP_001387054.2_902	xylosifermentans+lignosus_sister	0.1824997357	0.5654564551	S_xylosifermentans_lcl_NC_009068.1_cds_XP_001387054.2_902	S_lignosus_lcl_NC_009068.1_cds_XP_001387054.2_902	stipitis_strain1_lcl_NC_009068.1_cds_XP_001387054.2_902	L_beijingensis_lcl_NC_009068.1_cds_XP_001387054.2_902
lcl|NC_009068.1_cds_XP_001387545.2_598	xylosifermentans+lignosus_sister	0.1342893585	0.49513966340000004	S_xylosifermentans_lcl_NC_009068.1_cds_XP_001387545.2_598	S_lignosus_lcl_NC_009068.1_cds_XP_001387545.2_598	stipitis_strain1_lcl_NC_009068.1_cds_XP_001387545.2_598	L_beijingensis_lcl_NC_009068.1_cds_XP_001387545.2_598
lcl|NC_009042.1_cds_XP_001382961.2_1670	xylosifermentans+lignosus_sister	0.155510701	0.5091139818	S_xylosifermentans_lcl_NC_009042.1_cds_XP_001382961.2_1670	S_lignosus_lcl_NC_009042.1_cds_XP_001382961.2_1670	stipitis_strain1_lcl_NC_009042.1_cds_XP_001382961.2_1670	L_beijingensis_lcl_NC_009042.1_cds_XP_001382961.2_1670
lcl|NC_009044.1_cds_XP_001384446.2_3299	xylosifermentans+lignosus_sister	0.1770445357	0.5096333671	S_xylosifermentans_lcl_NC_009044.1_cds_XP_001384446.2_3299	S_lignosus_lcl_NC_009044.1_cds_XP_001384446.2_3299	stipitis_strain1_lcl_NC_009044.1_cds_XP_001384446.2_3299	L_beijingensis_lcl_NC_009044.1_cds_XP_001384446.2_3299
lcl|NC_009046.1_cds_XP_001385956.2_4931	xylosifermentans+lignosus_sister	0.0667488026	0.2664639211	S_xylosifermentans_lcl_NC_009046.1_cds_XP_001385956.2_4931	S_lignosus_lcl_NC_009046.1_cds_XP_001385956.2_4931	stipitis_strain1_lcl_NC_009046.1_cds_XP_001385956.2_4931	L_beijingensis_lcl_NC_009046.1_cds_XP_001385956.2_4931
lcl|NC_009068.1_cds_XP_001387730.2_159	xylosifermentans+lignosus_sister	0.2002250551	0.3316882465	S_xylosifermentans_lcl_NC_009068.1_cds_XP_001387730.2_159	S_lignosus_lcl_NC_009068.1_cds_XP_001387730.2_159	stipitis_strain1_lcl_NC_009068.1_cds_XP_001387730.2_159	L_beijingensis_lcl_NC_009068.1_cds_XP_001387730.2_159
lcl|NC_009044.1_cds_XP_001384065.1_3216	other	0.1281798113	0.4607150271	S_xylosifermentans_lcl_NC_009044.1_cds_XP_001384065.1_3216	S_lignosus_lcl_NC_009044.1_cds_XP_001384065.1_3216	stipitis_strain1_lcl_NC_009044.1_cds_XP_001384065.1_3216	L_beijingensis_lcl_NC_009044.1_cds_XP_001384065.1_3216
lcl|NC_009044.1_cds_XP_001384516.1_3436	xylosifermentans+lignosus_sister	0.12467032489999999	0.2824065766	S_xylosifermentans_lcl_NC_009044.1_cds_XP_001384516.1_3436	S_lignosus_lcl_NC_009044.1_cds_XP_001384516.1_3436	stipitis_strain1_lcl_NC_009044.1_cds_XP_001384516.1_3436	L_beijingensis_lcl_NC_009044.1_cds_XP_001384516.1_3436
lcl|NC_009044.1_cds_XP_001384174.2_3446	xylosifermentans+lignosus_sister	0.20393162239999998	0.5028951761	S_xylosifermentans_lcl_NC_009044.1_cds_XP_001384174.2_3446	S_lignosus_lcl_NC_009044.1_cds_XP_001384174.2_3446	stipitis_strain1_lcl_NC_009044.1_cds_XP_001384174.2_3446	L_beijingensis_lcl_NC_009044.1_cds_XP_001384174.2_3446
lcl|NC_009045.1_cds_XP_001385226.2_4144	xylosifermentans+lignosus_sister	0.1428046623	0.3650957019	S_xylosifermentans_lcl_NC_009045.1_cds_XP_001385226.2_4144	S_lignosus_lcl_NC_009045.1_cds_XP_001385226.2_4144	stipitis_strain1_lcl_NC_009045.1_cds_XP_001385226.2_4144	L_beijingensis_lcl_NC_009045.1_cds_XP_001385226.2_4144
lcl|NC_009042.1_cds_XP_001382391.2_1605	other	0.1700416214	0.41413578269999995	S_xylosifermentans_lcl_NC_009042.1_cds_XP_001382391.2_1605	S_lignosus_lcl_NC_009042.1_cds_XP_001382391.2_1605	stipitis_strain1_lcl_NC_009042.1_cds_XP_001382391.2_1605	L_beijingensis_lcl_NC_009042.1_cds_XP_001382391.2_1605
lcl|NC_009068.1_cds_XP_001387631.2_751	xylosifermentans+lignosus_sister	0.1934667317	0.45417108	S_xylosifermentans_lcl_NC_009068.1_cds_XP_001387631.2_751	S_lignosus_lcl_NC_009068.1_cds_XP_001387631.2_751	stipitis_strain1_lcl_NC_009068.1_cds_XP_001387631.2_751	L_beijingensis_lcl_NC_009068.1_cds_XP_001387631.2_751
lcl|NC_009044.1_cds_XP_001384458.2_3321	xylosifermentans+lignosus_sister	0.0815283889	0.24697002489999997	S_xylosifermentans_lcl_NC_009044.1_cds_XP_001384458.2_3321	S_lignosus_lcl_NC_009044.1_cds_XP_001384458.2_3321	stipitis_strain1_lcl_NC_009044.1_cds_XP_001384458.2_3321	L_beijingensis_lcl_NC_009044.1_cds_XP_001384458.2_3321
lcl|NC_009042.1_cds_XP_001382564.2_1960	xylosifermentans+lignosus_sister	0.1553117319	0.37023582499999996	S_xylosifermentans_lcl_NC_009042.1_cds_XP_001382564.2_1960	S_lignosus_lcl_NC_009042.1_cds_XP_001382564.2_1960	stipitis_strain1_lcl_NC_009042.1_cds_XP_001382564.2_1960	L_beijingensis_lcl_NC_009042.1_cds_XP_001382564.2_1960
lcl|NC_009046.1_cds_XP_001385772.2_4572	xylosifermentans+lignosus_sister	0.1557015772	0.4055378998	S_xylosifermentans_lcl_NC_009046.1_cds_XP_001385772.2_4572	S_lignosus_lcl_NC_009046.1_cds_XP_001385772.2_4572	stipitis_strain1_lcl_NC_009046.1_cds_XP_001385772.2_4572	L_beijingensis_lcl_NC_009046.1_cds_XP_001385772.2_4572
lcl|NC_009042.1_cds_XP_001382685.1_2184	xylosifermentans+lignosus_sister	0.0714786299	0.2384035104	S_xylosifermentans_lcl_NC_009042.1_cds_XP_001382685.1_2184	S_lignosus_lcl_NC_009042.1_cds_XP_001382685.1_2184	stipitis_strain1_lcl_NC_009042.1_cds_XP_001382685.1_2184	L_beijingensis_lcl_NC_009042.1_cds_XP_001382685.1_2184
lcl|NC_009044.1_cds_XP_001384335.2_3083	xylosifermentans+lignosus_sister	0.15840299359999999	0.788288015	S_xylosifermentans_lcl_NC_009044.1_cds_XP_001384335.2_3083	S_lignosus_lcl_NC_009044.1_cds_XP_001384335.2_3083	stipitis_strain1_lcl_NC_009044.1_cds_XP_001384335.2_3083	L_beijingensis_lcl_NC_009044.1_cds_XP_001384335.2_3083
lcl|NC_009045.1_cds_XP_001384682.2_3758	xylosifermentans+lignosus_sister	0.13685551210000002	0.4918140874	S_xylosifermentans_lcl_NC_009045.1_cds_XP_001384682.2_3758	S_lignosus_lcl_NC_009045.1_cds_XP_001384682.2_3758	stipitis_strain1_lcl_NC_009045.1_cds_XP_001384682.2_3758	L_beijingensis_lcl_NC_009045.1_cds_XP_001384682.2_3758
lcl|NC_009042.1_cds_XP_001383048.1_1839	xylosifermentans+lignosus_sister	0.1990114834	0.7683218398	S_xylosifermentans_lcl_NC_009042.1_cds_XP_001383048.1_1839	S_lignosus_lcl_NC_009042.1_cds_XP_001383048.1_1839	stipitis_strain1_lcl_NC_009042.1_cds_XP_001383048.1_1839	L_beijingensis_lcl_NC_009042.1_cds_XP_001383048.1_1839
lcl|NC_009043.1_cds_XP_001383806.2_2677	xylosifermentans+lignosus_sister	0.14743941919999998	0.5614076258	S_xylosifermentans_lcl_NC_009043.1_cds_XP_001383806.2_2677	S_lignosus_lcl_NC_009043.1_cds_XP_001383806.2_2677	stipitis_strain1_lcl_NC_009043.1_cds_XP_001383806.2_2677	L_beijingensis_lcl_NC_009043.1_cds_XP_001383806.2_2677
lcl|NC_009044.1_cds_XP_001384170.1_3438	xylosifermentans+lignosus_sister	0.0681036842	0.22555828220000002	S_xylosifermentans_lcl_NC_009044.1_cds_XP_001384170.1_3438	S_lignosus_lcl_NC_009044.1_cds_XP_001384170.1_3438	stipitis_strain1_lcl_NC_009044.1_cds_XP_001384170.1_3438	L_beijingensis_lcl_NC_009044.1_cds_XP_001384170.1_3438
lcl|NC_009045.1_cds_XP_001385328.2_4371	xylosifermentans+lignosus_sister	0.08397099920000001	0.292558939	S_xylosifermentans_lcl_NC_009045.1_cds_XP_001385328.2_4371	S_lignosus_lcl_NC_009045.1_cds_XP_001385328.2_4371	stipitis_strain1_lcl_NC_009045.1_cds_XP_001385328.2_4371	L_beijingensis_lcl_NC_009045.1_cds_XP_001385328.2_4371
lcl|NC_009044.1_cds_XP_001384310.2_3029	xylosifermentans+lignosus_sister	0.1566721694	0.607200823	S_xylosifermentans_lcl_NC_009044.1_cds_XP_001384310.2_3029	S_lignosus_lcl_NC_009044.1_cds_XP_001384310.2_3029	stipitis_strain1_lcl_NC_009044.1_cds_XP_001384310.2_3029	L_beijingensis_lcl_NC_009044.1_cds_XP_001384310.2_3029
lcl|NC_009045.1_cds_XP_001385263.1_4239	xylosifermentans+lignosus_sister	0.0760200177	0.21330633789999998	S_xylosifermentans_lcl_NC_009045.1_cds_XP_001385263.1_4239	S_lignosus_lcl_NC_009045.1_cds_XP_001385263.1_4239	stipitis_strain1_lcl_NC_009045.1_cds_XP_001385263.1_4239	L_beijingensis_lcl_NC_009045.1_cds_XP_001385263.1_4239
lcl|NC_009068.1_cds_XP_001387622.1_735	xylosifermentans+lignosus_sister	0.11001185260000002	0.3728604229	S_xylosifermentans_lcl_NC_009068.1_cds_XP_001387622.1_735	S_lignosus_lcl_NC_009068.1_cds_XP_001387622.1_735	stipitis_strain1_lcl_NC_009068.1_cds_XP_001387622.1_735	L_beijingensis_lcl_NC_009068.1_cds_XP_001387622.1_735
lcl|NC_009045.1_cds_XP_001385259.2_4232	xylosifermentans+lignosus_sister	0.1802474558	0.4561175601	S_xylosifermentans_lcl_NC_009045.1_cds_XP_001385259.2_4232	S_lignosus_lcl_NC_009045.1_cds_XP_001385259.2_4232	stipitis_strain1_lcl_NC_009045.1_cds_XP_001385259.2_4232	L_beijingensis_lcl_NC_009045.1_cds_XP_001385259.2_4232
lcl|NC_009068.1_cds_XP_001387498.2_513	xylosifermentans+lignosus_sister	0.09374401060000001	0.3368883978	S_xylosifermentans_lcl_NC_009068.1_cds_XP_001387498.2_513	S_lignosus_lcl_NC_009068.1_cds_XP_001387498.2_513	stipitis_strain1_lcl_NC_009068.1_cds_XP_001387498.2_513	L_beijingensis_lcl_NC_009068.1_cds_XP_001387498.2_513
lcl|NC_009068.1_cds_XP_001387002.2_1275	xylosifermentans+lignosus_sister	0.086515808	1.0544552502000002	S_xylosifermentans_lcl_NC_009068.1_cds_XP_001387002.2_1275	S_lignosus_lcl_NC_009068.1_cds_XP_001387002.2_1275	stipitis_strain1_lcl_NC_009068.1_cds_XP_001387002.2_1275	L_beijingensis_lcl_NC_009068.1_cds_XP_001387002.2_1275
lcl|NC_009046.1_cds_XP_001385556.2_4814	xylosifermentans+lignosus_sister	0.1522710632	0.3918271619	S_xylosifermentans_lcl_NC_009046.1_cds_XP_001385556.2_4814	S_lignosus_lcl_NC_009046.1_cds_XP_001385556.2_4814	stipitis_strain1_lcl_NC_009046.1_cds_XP_001385556.2_4814	L_beijingensis_lcl_NC_009046.1_cds_XP_001385556.2_4814
lcl|NC_009044.1_cds_XP_001384111.2_3313	xylosifermentans+lignosus_sister	0.1661199783	0.4178913441	S_xylosifermentans_lcl_NC_009044.1_cds_XP_001384111.2_3313	S_lignosus_lcl_NC_009044.1_cds_XP_001384111.2_3313	stipitis_strain1_lcl_NC_009044.1_cds_XP_001384111.2_3313	L_beijingensis_lcl_NC_009044.1_cds_XP_001384111.2_3313
lcl|NC_009045.1_cds_XP_001385009.2_4351	xylosifermentans+lignosus_sister	0.1773169522	0.4055188021	S_xylosifermentans_lcl_NC_009045.1_cds_XP_001385009.2_4351	S_lignosus_lcl_NC_009045.1_cds_XP_001385009.2_4351	stipitis_strain1_lcl_NC_009045.1_cds_XP_001385009.2_4351	L_beijingensis_lcl_NC_009045.1_cds_XP_001385009.2_4351
lcl|NC_009068.1_cds_XP_001388014.2_732	xylosifermentans+lignosus_sister	0.020203969000000002	2.0544768377	S_xylosifermentans_lcl_NC_009068.1_cds_XP_001388014.2_732	S_lignosus_lcl_NC_009068.1_cds_XP_001388014.2_732	stipitis_strain1_lcl_NC_009068.1_cds_XP_001388014.2_732	L_beijingensis_lcl_NC_009068.1_cds_XP_001388014.2_732
lcl|NC_009068.1_cds_XP_001386962.2_1200	xylosifermentans+lignosus_sister	0.1699974385	0.4280349365	S_xylosifermentans_lcl_NC_009068.1_cds_XP_001386962.2_1200	S_lignosus_lcl_NC_009068.1_cds_XP_001386962.2_1200	stipitis_strain1_lcl_NC_009068.1_cds_XP_001386962.2_1200	L_beijingensis_lcl_NC_009068.1_cds_XP_001386962.2_1200
lcl|NC_009042.1_cds_XP_001383082.2_1901	xylosifermentans+lignosus_sister	0.194061883	0.4642770653	S_xylosifermentans_lcl_NC_009042.1_cds_XP_001383082.2_1901	S_lignosus_lcl_NC_009042.1_cds_XP_001383082.2_1901	stipitis_strain1_lcl_NC_009042.1_cds_XP_001383082.2_1901	L_beijingensis_lcl_NC_009042.1_cds_XP_001383082.2_1901
lcl|NC_009047.1_cds_XP_001386381.2_5419	xylosifermentans+lignosus_sister	0.24102506939999999	0.4436998215	S_xylosifermentans_lcl_NC_009047.1_cds_XP_001386381.2_5419	S_lignosus_lcl_NC_009047.1_cds_XP_001386381.2_5419	stipitis_strain1_lcl_NC_009047.1_cds_XP_001386381.2_5419	L_beijingensis_lcl_NC_009047.1_cds_XP_001386381.2_5419
lcl|NC_009042.1_cds_XP_001383156.2_2064	xylosifermentans+lignosus_sister	0.046814265699999996	0.31447422429999994	S_xylosifermentans_lcl_NC_009042.1_cds_XP_001383156.2_2064	S_lignosus_lcl_NC_009042.1_cds_XP_001383156.2_2064	stipitis_strain1_lcl_NC_009042.1_cds_XP_001383156.2_2064	L_beijingensis_lcl_NC_009042.1_cds_XP_001383156.2_2064
lcl|NC_009043.1_cds_XP_001383810.2_2681	xylosifermentans+lignosus_sister	0.1621481464	0.5116846142	S_xylosifermentans_lcl_NC_009043.1_cds_XP_001383810.2_2681	S_lignosus_lcl_NC_009043.1_cds_XP_001383810.2_2681	stipitis_strain1_lcl_NC_009043.1_cds_XP_001383810.2_2681	L_beijingensis_lcl_NC_009043.1_cds_XP_001383810.2_2681
lcl|NC_009046.1_cds_XP_001385733.2_4478	xylosifermentans+lignosus_sister	0.2026852979	0.4817481267	S_xylosifermentans_lcl_NC_009046.1_cds_XP_001385733.2_4478	S_lignosus_lcl_NC_009046.1_cds_XP_001385733.2_4478	stipitis_strain1_lcl_NC_009046.1_cds_XP_001385733.2_4478	L_beijingensis_lcl_NC_009046.1_cds_XP_001385733.2_4478
lcl|NC_009046.1_cds_XP_001385706.2_4419	xylosifermentans+lignosus_sister	0.17547987469999998	0.6990135574	S_xylosifermentans_lcl_NC_009046.1_cds_XP_001385706.2_4419	S_lignosus_lcl_NC_009046.1_cds_XP_001385706.2_4419	stipitis_strain1_lcl_NC_009046.1_cds_XP_001385706.2_4419	L_beijingensis_lcl_NC_009046.1_cds_XP_001385706.2_4419
lcl|NC_009043.1_cds_XP_001383603.2_2951	other	0.1474449046	0.5258058982	S_xylosifermentans_lcl_NC_009043.1_cds_XP_001383603.2_2951	S_lignosus_lcl_NC_009043.1_cds_XP_001383603.2_2951	stipitis_strain1_lcl_NC_009043.1_cds_XP_001383603.2_2951	L_beijingensis_lcl_NC_009043.1_cds_XP_001383603.2_2951
lcl|NC_009068.1_cds_XP_001387744.2_179	xylosifermentans+lignosus_sister	0.15266733980000002	0.3879350747	S_xylosifermentans_lcl_NC_009068.1_cds_XP_001387744.2_179	S_lignosus_lcl_NC_009068.1_cds_XP_001387744.2_179	stipitis_strain1_lcl_NC_009068.1_cds_XP_001387744.2_179	L_beijingensis_lcl_NC_009068.1_cds_XP_001387744.2_179
lcl|NC_009068.1_cds_XP_001387447.2_407	xylosifermentans+lignosus_sister	0.1549972999	0.3251278018	S_xylosifermentans_lcl_NC_009068.1_cds_XP_001387447.2_407	S_lignosus_lcl_NC_009068.1_cds_XP_001387447.2_407	stipitis_strain1_lcl_NC_009068.1_cds_XP_001387447.2_407	L_beijingensis_lcl_NC_009068.1_cds_XP_001387447.2_407
lcl|NC_009043.1_cds_XP_001383362.2_2484	xylosifermentans+lignosus_sister	0.1458754881	0.5563975996	S_xylosifermentans_lcl_NC_009043.1_cds_XP_001383362.2_2484	S_lignosus_lcl_NC_009043.1_cds_XP_001383362.2_2484	stipitis_strain1_lcl_NC_009043.1_cds_XP_001383362.2_2484	L_beijingensis_lcl_NC_009043.1_cds_XP_001383362.2_2484
lcl|NC_009045.1_cds_XP_001384687.2_3766	xylosifermentans+lignosus_sister	0.1517791423	0.49189010549999995	S_xylosifermentans_lcl_NC_009045.1_cds_XP_001384687.2_3766	S_lignosus_lcl_NC_009045.1_cds_XP_001384687.2_3766	stipitis_strain1_lcl_NC_009045.1_cds_XP_001384687.2_3766	L_beijingensis_lcl_NC_009045.1_cds_XP_001384687.2_3766
lcl|NC_009042.1_cds_XP_001382766.2_1287	xylosifermentans+lignosus_sister	0.1515351476	0.4996463964	S_xylosifermentans_lcl_NC_009042.1_cds_XP_001382766.2_1287	S_lignosus_lcl_NC_009042.1_cds_XP_001382766.2_1287	stipitis_strain1_lcl_NC_009042.1_cds_XP_001382766.2_1287	L_beijingensis_lcl_NC_009042.1_cds_XP_001382766.2_1287
lcl|NC_009045.1_cds_XP_001384827.2_4022	xylosifermentans+lignosus_sister	0.17967017940000002	0.47624975	S_xylosifermentans_lcl_NC_009045.1_cds_XP_001384827.2_4022	S_lignosus_lcl_NC_009045.1_cds_XP_001384827.2_4022	stipitis_strain1_lcl_NC_009045.1_cds_XP_001384827.2_4022	L_beijingensis_lcl_NC_009045.1_cds_XP_001384827.2_4022
lcl|NC_009047.1_cds_XP_001386234.2_5100	xylosifermentans+lignosus_sister	0.1793781084	0.5934759996000001	S_xylosifermentans_lcl_NC_009047.1_cds_XP_001386234.2_5100	S_lignosus_lcl_NC_009047.1_cds_XP_001386234.2_5100	stipitis_strain1_lcl_NC_009047.1_cds_XP_001386234.2_5100	L_beijingensis_lcl_NC_009047.1_cds_XP_001386234.2_5100
lcl|NC_009047.1_cds_XP_001386155.2_5326	xylosifermentans+lignosus_sister	0.1340607093	0.502036194	S_xylosifermentans_lcl_NC_009047.1_cds_XP_001386155.2_5326	S_lignosus_lcl_NC_009047.1_cds_XP_001386155.2_5326	stipitis_strain1_lcl_NC_009047.1_cds_XP_001386155.2_5326	L_beijingensis_lcl_NC_009047.1_cds_XP_001386155.2_5326
lcl|NC_009042.1_cds_XP_001383032.2_1809	xylosifermentans+lignosus_sister	0.2358387069	0.7497342271	S_xylosifermentans_lcl_NC_009042.1_cds_XP_001383032.2_1809	S_lignosus_lcl_NC_009042.1_cds_XP_001383032.2_1809	stipitis_strain1_lcl_NC_009042.1_cds_XP_001383032.2_1809	L_beijingensis_lcl_NC_009042.1_cds_XP_001383032.2_1809
lcl|NC_009045.1_cds_XP_001384913.2_4180	xylosifermentans+lignosus_sister	0.1412809996	0.43381561150000003	S_xylosifermentans_lcl_NC_009045.1_cds_XP_001384913.2_4180	S_lignosus_lcl_NC_009045.1_cds_XP_001384913.2_4180	stipitis_strain1_lcl_NC_009045.1_cds_XP_001384913.2_4180	L_beijingensis_lcl_NC_009045.1_cds_XP_001384913.2_4180
lcl|NC_009042.1_cds_XP_001383035.2_1814	xylosifermentans+lignosus_sister	0.2492876893	0.7413639476	S_xylosifermentans_lcl_NC_009042.1_cds_XP_001383035.2_1814	S_lignosus_lcl_NC_009042.1_cds_XP_001383035.2_1814	stipitis_strain1_lcl_NC_009042.1_cds_XP_001383035.2_1814	L_beijingensis_lcl_NC_009042.1_cds_XP_001383035.2_1814
lcl|NC_009046.1_cds_XP_001385416.2_4533	xylosifermentans+lignosus_sister	0.17656738649999998	0.37229297499999997	S_xylosifermentans_lcl_NC_009046.1_cds_XP_001385416.2_4533	S_lignosus_lcl_NC_009046.1_cds_XP_001385416.2_4533	stipitis_strain1_lcl_NC_009046.1_cds_XP_001385416.2_4533	L_beijingensis_lcl_NC_009046.1_cds_XP_001385416.2_4533
lcl|NC_009047.1_cds_XP_001386350.2_5352	other	0.1739024743	0.666220492	S_xylosifermentans_lcl_NC_009047.1_cds_XP_001386350.2_5352	S_lignosus_lcl_NC_009047.1_cds_XP_001386350.2_5352	stipitis_strain1_lcl_NC_009047.1_cds_XP_001386350.2_5352	L_beijingensis_lcl_NC_009047.1_cds_XP_001386350.2_5352
lcl|NC_009068.1_cds_XP_001387384.2_274	xylosifermentans+lignosus_sister	0.1686238953	0.48574301319999996	S_xylosifermentans_lcl_NC_009068.1_cds_XP_001387384.2_274	S_lignosus_lcl_NC_009068.1_cds_XP_001387384.2_274	stipitis_strain1_lcl_NC_009068.1_cds_XP_001387384.2_274	L_beijingensis_lcl_NC_009068.1_cds_XP_001387384.2_274
lcl|NC_009046.1_cds_XP_001385942.2_4904	xylosifermentans+lignosus_sister	0.1809593521	0.4675415909	S_xylosifermentans_lcl_NC_009046.1_cds_XP_001385942.2_4904	S_lignosus_lcl_NC_009046.1_cds_XP_001385942.2_4904	stipitis_strain1_lcl_NC_009046.1_cds_XP_001385942.2_4904	L_beijingensis_lcl_NC_009046.1_cds_XP_001385942.2_4904
lcl|NC_009047.1_cds_XP_001386095.2_5209	xylosifermentans+lignosus_sister	0.1149767126	0.4756342211	S_xylosifermentans_lcl_NC_009047.1_cds_XP_001386095.2_5209	S_lignosus_lcl_NC_009047.1_cds_XP_001386095.2_5209	stipitis_strain1_lcl_NC_009047.1_cds_XP_001386095.2_5209	L_beijingensis_lcl_NC_009047.1_cds_XP_001386095.2_5209
lcl|NC_009047.1_cds_XP_001386304.2_5261	xylosifermentans+lignosus_sister	0.1343885672	0.45189083890000004	S_xylosifermentans_lcl_NC_009047.1_cds_XP_001386304.2_5261	S_lignosus_lcl_NC_009047.1_cds_XP_001386304.2_5261	stipitis_strain1_lcl_NC_009047.1_cds_XP_001386304.2_5261	L_beijingensis_lcl_NC_009047.1_cds_XP_001386304.2_5261
lcl|NC_009043.1_cds_XP_001383748.2_2551	xylosifermentans+lignosus_sister	0.17648460459999998	0.6386394119000001	S_xylosifermentans_lcl_NC_009043.1_cds_XP_001383748.2_2551	S_lignosus_lcl_NC_009043.1_cds_XP_001383748.2_2551	stipitis_strain1_lcl_NC_009043.1_cds_XP_001383748.2_2551	L_beijingensis_lcl_NC_009043.1_cds_XP_001383748.2_2551
lcl|NC_009042.1_cds_XP_001382817.2_1393	xylosifermentans+lignosus_sister	0.1298678404	0.4932073914	S_xylosifermentans_lcl_NC_009042.1_cds_XP_001382817.2_1393	S_lignosus_lcl_NC_009042.1_cds_XP_001382817.2_1393	stipitis_strain1_lcl_NC_009042.1_cds_XP_001382817.2_1393	L_beijingensis_lcl_NC_009042.1_cds_XP_001382817.2_1393
lcl|NC_009044.1_cds_XP_001384227.2_3543	xylosifermentans+lignosus_sister	0.1446375107	0.4296971357	S_xylosifermentans_lcl_NC_009044.1_cds_XP_001384227.2_3543	S_lignosus_lcl_NC_009044.1_cds_XP_001384227.2_3543	stipitis_strain1_lcl_NC_009044.1_cds_XP_001384227.2_3543	L_beijingensis_lcl_NC_009044.1_cds_XP_001384227.2_3543
lcl|NC_009043.1_cds_XP_001383664.1_2392	xylosifermentans+lignosus_sister	0.1103848368	0.4516277103	S_xylosifermentans_lcl_NC_009043.1_cds_XP_001383664.1_2392	S_lignosus_lcl_NC_009043.1_cds_XP_001383664.1_2392	stipitis_strain1_lcl_NC_009043.1_cds_XP_001383664.1_2392	L_beijingensis_lcl_NC_009043.1_cds_XP_001383664.1_2392
lcl|NC_009068.1_cds_XP_001387979.2_655	xylosifermentans+lignosus_sister	0.1602917346	0.5437588186	S_xylosifermentans_lcl_NC_009068.1_cds_XP_001387979.2_655	S_lignosus_lcl_NC_009068.1_cds_XP_001387979.2_655	stipitis_strain1_lcl_NC_009068.1_cds_XP_001387979.2_655	L_beijingensis_lcl_NC_009068.1_cds_XP_001387979.2_655
lcl|NC_009042.1_cds_XP_001382594.2_2023	xylosifermentans+lignosus_sister	0.209261068	0.7428594819000001	S_xylosifermentans_lcl_NC_009042.1_cds_XP_001382594.2_2023	S_lignosus_lcl_NC_009042.1_cds_XP_001382594.2_2023	stipitis_strain1_lcl_NC_009042.1_cds_XP_001382594.2_2023	L_beijingensis_lcl_NC_009042.1_cds_XP_001382594.2_2023
lcl|NC_009048.1_cds_XP_001386696.1_5639	xylosifermentans+lignosus_sister	0.156186863	0.3573538456	S_xylosifermentans_lcl_NC_009048.1_cds_XP_001386696.1_5639	S_lignosus_lcl_NC_009048.1_cds_XP_001386696.1_5639	stipitis_strain1_lcl_NC_009048.1_cds_XP_001386696.1_5639	L_beijingensis_lcl_NC_009048.1_cds_XP_001386696.1_5639
lcl|NC_009044.1_cds_XP_001384247.2_3590	xylosifermentans+lignosus_sister	0.1071591852	0.3300423999	S_xylosifermentans_lcl_NC_009044.1_cds_XP_001384247.2_3590	S_lignosus_lcl_NC_009044.1_cds_XP_001384247.2_3590	stipitis_strain1_lcl_NC_009044.1_cds_XP_001384247.2_3590	L_beijingensis_lcl_NC_009044.1_cds_XP_001384247.2_3590
lcl|NC_009043.1_cds_XP_001383432.1_2625	xylosifermentans+lignosus_sister	0.1636875596	0.412999325	S_xylosifermentans_lcl_NC_009043.1_cds_XP_001383432.1_2625	S_lignosus_lcl_NC_009043.1_cds_XP_001383432.1_2625	stipitis_strain1_lcl_NC_009043.1_cds_XP_001383432.1_2625	L_beijingensis_lcl_NC_009043.1_cds_XP_001383432.1_2625
lcl|NC_009046.1_cds_XP_001385783.2_4588	xylosifermentans+lignosus_sister	0.1421449824	0.6177034706	S_xylosifermentans_lcl_NC_009046.1_cds_XP_001385783.2_4588	S_lignosus_lcl_NC_009046.1_cds_XP_001385783.2_4588	stipitis_strain1_lcl_NC_009046.1_cds_XP_001385783.2_4588	L_beijingensis_lcl_NC_009046.1_cds_XP_001385783.2_4588
lcl|NC_009044.1_cds_XP_001384249.2_3596	xylosifermentans+lignosus_sister	0.19249664379999998	0.5997798087999999	S_xylosifermentans_lcl_NC_009044.1_cds_XP_001384249.2_3596	S_lignosus_lcl_NC_009044.1_cds_XP_001384249.2_3596	stipitis_strain1_lcl_NC_009044.1_cds_XP_001384249.2_3596	L_beijingensis_lcl_NC_009044.1_cds_XP_001384249.2_3596
lcl|NC_009042.1_cds_XP_001382258.2_1337	xylosifermentans+lignosus_sister	0.1631930058	0.361843186	S_xylosifermentans_lcl_NC_009042.1_cds_XP_001382258.2_1337	S_lignosus_lcl_NC_009042.1_cds_XP_001382258.2_1337	stipitis_strain1_lcl_NC_009042.1_cds_XP_001382258.2_1337	L_beijingensis_lcl_NC_009042.1_cds_XP_001382258.2_1337
lcl|NC_009046.1_cds_XP_001385508.1_4723	xylosifermentans+lignosus_sister	0.0476075037	0.20344741449999998	S_xylosifermentans_lcl_NC_009046.1_cds_XP_001385508.1_4723	S_lignosus_lcl_NC_009046.1_cds_XP_001385508.1_4723	stipitis_strain1_lcl_NC_009046.1_cds_XP_001385508.1_4723	L_beijingensis_lcl_NC_009046.1_cds_XP_001385508.1_4723
lcl|NC_009068.1_cds_XP_001387826.1_345	xylosifermentans+lignosus_sister	0.07022824759999999	0.2492247421	S_xylosifermentans_lcl_NC_009068.1_cds_XP_001387826.1_345	S_lignosus_lcl_NC_009068.1_cds_XP_001387826.1_345	stipitis_strain1_lcl_NC_009068.1_cds_XP_001387826.1_345	L_beijingensis_lcl_NC_009068.1_cds_XP_001387826.1_345
lcl|NC_009042.1_cds_XP_001383093.2_1934	xylosifermentans+lignosus_sister	0.1251353318	0.6060784673	S_xylosifermentans_lcl_NC_009042.1_cds_XP_001383093.2_1934	S_lignosus_lcl_NC_009042.1_cds_XP_001383093.2_1934	stipitis_strain1_lcl_NC_009042.1_cds_XP_001383093.2_1934	L_beijingensis_lcl_NC_009042.1_cds_XP_001383093.2_1934
lcl|NC_009042.1_cds_XP_001383106.2_1958	xylosifermentans+lignosus_sister	0.2012856899	0.6030728481	S_xylosifermentans_lcl_NC_009042.1_cds_XP_001383106.2_1958	S_lignosus_lcl_NC_009042.1_cds_XP_001383106.2_1958	stipitis_strain1_lcl_NC_009042.1_cds_XP_001383106.2_1958	L_beijingensis_lcl_NC_009042.1_cds_XP_001383106.2_1958
lcl|NC_009042.1_cds_XP_001382465.2_1766	other	0.1628302278	0.3791116018	S_xylosifermentans_lcl_NC_009042.1_cds_XP_001382465.2_1766	S_lignosus_lcl_NC_009042.1_cds_XP_001382465.2_1766	stipitis_strain1_lcl_NC_009042.1_cds_XP_001382465.2_1766	L_beijingensis_lcl_NC_009042.1_cds_XP_001382465.2_1766
lcl|NC_009046.1_cds_XP_001385740.2_4491	xylosifermentans+lignosus_sister	0.1915194546	0.5810618912	S_xylosifermentans_lcl_NC_009046.1_cds_XP_001385740.2_4491	S_lignosus_lcl_NC_009046.1_cds_XP_001385740.2_4491	stipitis_strain1_lcl_NC_009046.1_cds_XP_001385740.2_4491	L_beijingensis_lcl_NC_009046.1_cds_XP_001385740.2_4491
lcl|NC_009042.1_cds_XP_001382536.2_1910	xylosifermentans+lignosus_sister	0.1530373378	0.4864708983	S_xylosifermentans_lcl_NC_009042.1_cds_XP_001382536.2_1910	S_lignosus_lcl_NC_009042.1_cds_XP_001382536.2_1910	stipitis_strain1_lcl_NC_009042.1_cds_XP_001382536.2_1910	L_beijingensis_lcl_NC_009042.1_cds_XP_001382536.2_1910
lcl|NC_009044.1_cds_XP_001384314.2_3039	xylosifermentans+lignosus_sister	0.1450898228	0.38645499380000004	S_xylosifermentans_lcl_NC_009044.1_cds_XP_001384314.2_3039	S_lignosus_lcl_NC_009044.1_cds_XP_001384314.2_3039	stipitis_strain1_lcl_NC_009044.1_cds_XP_001384314.2_3039	L_beijingensis_lcl_NC_009044.1_cds_XP_001384314.2_3039
lcl|NC_009068.1_cds_XP_001387309.2_123	xylosifermentans+lignosus_sister	0.187664235	0.5742345269	S_xylosifermentans_lcl_NC_009068.1_cds_XP_001387309.2_123	S_lignosus_lcl_NC_009068.1_cds_XP_001387309.2_123	stipitis_strain1_lcl_NC_009068.1_cds_XP_001387309.2_123	L_beijingensis_lcl_NC_009068.1_cds_XP_001387309.2_123
lcl|NC_009045.1_cds_XP_001384865.1_4097	xylosifermentans+lignosus_sister	0.1580949961	0.436577137	S_xylosifermentans_lcl_NC_009045.1_cds_XP_001384865.1_4097	S_lignosus_lcl_NC_009045.1_cds_XP_001384865.1_4097	stipitis_strain1_lcl_NC_009045.1_cds_XP_001384865.1_4097	L_beijingensis_lcl_NC_009045.1_cds_XP_001384865.1_4097
lcl|NC_009046.1_cds_XP_001385394.2_4501	xylosifermentans+lignosus_sister	0.1666491277	0.408249588	S_xylosifermentans_lcl_NC_009046.1_cds_XP_001385394.2_4501	S_lignosus_lcl_NC_009046.1_cds_XP_001385394.2_4501	stipitis_strain1_lcl_NC_009046.1_cds_XP_001385394.2_4501	L_beijingensis_lcl_NC_009046.1_cds_XP_001385394.2_4501
lcl|NC_009045.1_cds_XP_001385046.1_3752	xylosifermentans+lignosus_sister	0.08159728890000001	0.3830170225	S_xylosifermentans_lcl_NC_009045.1_cds_XP_001385046.1_3752	S_lignosus_lcl_NC_009045.1_cds_XP_001385046.1_3752	stipitis_strain1_lcl_NC_009045.1_cds_XP_001385046.1_3752	L_beijingensis_lcl_NC_009045.1_cds_XP_001385046.1_3752
lcl|NC_009045.1_cds_XP_001384916.2_4185	xylosifermentans+lignosus_sister	0.153353886	0.43454950569999995	S_xylosifermentans_lcl_NC_009045.1_cds_XP_001384916.2_4185	S_lignosus_lcl_NC_009045.1_cds_XP_001384916.2_4185	stipitis_strain1_lcl_NC_009045.1_cds_XP_001384916.2_4185	L_beijingensis_lcl_NC_009045.1_cds_XP_001384916.2_4185
lcl|NC_009044.1_cds_XP_001384062.2_3212	xylosifermentans+lignosus_sister	0.2099141921	0.4098856073	S_xylosifermentans_lcl_NC_009044.1_cds_XP_001384062.2_3212	S_lignosus_lcl_NC_009044.1_cds_XP_001384062.2_3212	stipitis_strain1_lcl_NC_009044.1_cds_XP_001384062.2_3212	L_beijingensis_lcl_NC_009044.1_cds_XP_001384062.2_3212
lcl|NC_009068.1_cds_XP_001387682.2_42	xylosifermentans+lignosus_sister	0.1436672383	0.8432649272999999	S_xylosifermentans_lcl_NC_009068.1_cds_XP_001387682.2_42	S_lignosus_lcl_NC_009068.1_cds_XP_001387682.2_42	stipitis_strain1_lcl_NC_009068.1_cds_XP_001387682.2_42	L_beijingensis_lcl_NC_009068.1_cds_XP_001387682.2_42
lcl|NC_009068.1_cds_XP_001387286.1_81	xylosifermentans+lignosus_sister	0.0588363536	0.2283375306	S_xylosifermentans_lcl_NC_009068.1_cds_XP_001387286.1_81	S_lignosus_lcl_NC_009068.1_cds_XP_001387286.1_81	stipitis_strain1_lcl_NC_009068.1_cds_XP_001387286.1_81	L_beijingensis_lcl_NC_009068.1_cds_XP_001387286.1_81
lcl|NC_009043.1_cds_XP_001383630.2_2996	other	0.1353591767	0.2956702516	S_xylosifermentans_lcl_NC_009043.1_cds_XP_001383630.2_2996	S_lignosus_lcl_NC_009043.1_cds_XP_001383630.2_2996	stipitis_strain1_lcl_NC_009043.1_cds_XP_001383630.2_2996	L_beijingensis_lcl_NC_009043.1_cds_XP_001383630.2_2996
lcl|NC_009046.1_cds_XP_001385947.2_4911	xylosifermentans+lignosus_sister	0.1558958649	0.6385638973	S_xylosifermentans_lcl_NC_009046.1_cds_XP_001385947.2_4911	S_lignosus_lcl_NC_009046.1_cds_XP_001385947.2_4911	stipitis_strain1_lcl_NC_009046.1_cds_XP_001385947.2_4911	L_beijingensis_lcl_NC_009046.1_cds_XP_001385947.2_4911
lcl|NC_009046.1_cds_XP_001385896.1_4816	xylosifermentans+lignosus_sister	0.25103741420000003	0.4351493822	S_xylosifermentans_lcl_NC_009046.1_cds_XP_001385896.1_4816	S_lignosus_lcl_NC_009046.1_cds_XP_001385896.1_4816	stipitis_strain1_lcl_NC_009046.1_cds_XP_001385896.1_4816	L_beijingensis_lcl_NC_009046.1_cds_XP_001385896.1_4816
lcl|NC_009046.1_cds_XP_001386012.1_5049	xylosifermentans+lignosus_sister	0.0517656312	0.2100128142	S_xylosifermentans_lcl_NC_009046.1_cds_XP_001386012.1_5049	S_lignosus_lcl_NC_009046.1_cds_XP_001386012.1_5049	stipitis_strain1_lcl_NC_009046.1_cds_XP_001386012.1_5049	L_beijingensis_lcl_NC_009046.1_cds_XP_001386012.1_5049
lcl|NC_009043.1_cds_XP_001383611.2_2960	xylosifermentans+lignosus_sister	0.1481531341	0.47330597389999995	S_xylosifermentans_lcl_NC_009043.1_cds_XP_001383611.2_2960	S_lignosus_lcl_NC_009043.1_cds_XP_001383611.2_2960	stipitis_strain1_lcl_NC_009043.1_cds_XP_001383611.2_2960	L_beijingensis_lcl_NC_009043.1_cds_XP_001383611.2_2960
lcl|NC_009046.1_cds_XP_001385503.2_4713	other	0.1901208187	0.7321073166000001	S_xylosifermentans_lcl_NC_009046.1_cds_XP_001385503.2_4713	S_lignosus_lcl_NC_009046.1_cds_XP_001385503.2_4713	stipitis_strain1_lcl_NC_009046.1_cds_XP_001385503.2_4713	L_beijingensis_lcl_NC_009046.1_cds_XP_001385503.2_4713
lcl|NC_009042.1_cds_XP_001383011.2_1762	xylosifermentans+lignosus_sister	0.1762620659	0.5820159036	S_xylosifermentans_lcl_NC_009042.1_cds_XP_001383011.2_1762	S_lignosus_lcl_NC_009042.1_cds_XP_001383011.2_1762	stipitis_strain1_lcl_NC_009042.1_cds_XP_001383011.2_1762	L_beijingensis_lcl_NC_009042.1_cds_XP_001383011.2_1762
lcl|NC_009042.1_cds_XP_001383266.1_2305	xylosifermentans+lignosus_sister	0.1034030903	0.34286747	S_xylosifermentans_lcl_NC_009042.1_cds_XP_001383266.1_2305	S_lignosus_lcl_NC_009042.1_cds_XP_001383266.1_2305	stipitis_strain1_lcl_NC_009042.1_cds_XP_001383266.1_2305	L_beijingensis_lcl_NC_009042.1_cds_XP_001383266.1_2305
lcl|NC_009045.1_cds_XP_001385088.2_3847	xylosifermentans+lignosus_sister	0.205642976	0.5837132317	S_xylosifermentans_lcl_NC_009045.1_cds_XP_001385088.2_3847	S_lignosus_lcl_NC_009045.1_cds_XP_001385088.2_3847	stipitis_strain1_lcl_NC_009045.1_cds_XP_001385088.2_3847	L_beijingensis_lcl_NC_009045.1_cds_XP_001385088.2_3847
lcl|NC_009042.1_cds_XP_001382852.2_1472	xylosifermentans+lignosus_sister	0.1409681039	0.3109610988	S_xylosifermentans_lcl_NC_009042.1_cds_XP_001382852.2_1472	S_lignosus_lcl_NC_009042.1_cds_XP_001382852.2_1472	stipitis_strain1_lcl_NC_009042.1_cds_XP_001382852.2_1472	L_beijingensis_lcl_NC_009042.1_cds_XP_001382852.2_1472
lcl|NC_009045.1_cds_XP_001384967.1_4276	xylosifermentans+lignosus_sister	0.0931615041	0.38115685450000003	S_xylosifermentans_lcl_NC_009045.1_cds_XP_001384967.1_4276	S_lignosus_lcl_NC_009045.1_cds_XP_001384967.1_4276	stipitis_strain1_lcl_NC_009045.1_cds_XP_001384967.1_4276	L_beijingensis_lcl_NC_009045.1_cds_XP_001384967.1_4276
lcl|NC_009046.1_cds_XP_001386013.2_5053	xylosifermentans+lignosus_sister	0.18325774620000002	0.48078360929999997	S_xylosifermentans_lcl_NC_009046.1_cds_XP_001386013.2_5053	S_lignosus_lcl_NC_009046.1_cds_XP_001386013.2_5053	stipitis_strain1_lcl_NC_009046.1_cds_XP_001386013.2_5053	L_beijingensis_lcl_NC_009046.1_cds_XP_001386013.2_5053
lcl|NC_009046.1_cds_XP_001385847.2_4715	xylosifermentans+lignosus_sister	0.22493965929999998	2.0205129329	S_xylosifermentans_lcl_NC_009046.1_cds_XP_001385847.2_4715	S_lignosus_lcl_NC_009046.1_cds_XP_001385847.2_4715	stipitis_strain1_lcl_NC_009046.1_cds_XP_001385847.2_4715	L_beijingensis_lcl_NC_009046.1_cds_XP_001385847.2_4715
lcl|NC_009042.1_cds_XP_001382927.2_1608	xylosifermentans+lignosus_sister	0.1652723803	0.4160711034	S_xylosifermentans_lcl_NC_009042.1_cds_XP_001382927.2_1608	S_lignosus_lcl_NC_009042.1_cds_XP_001382927.2_1608	stipitis_strain1_lcl_NC_009042.1_cds_XP_001382927.2_1608	L_beijingensis_lcl_NC_009042.1_cds_XP_001382927.2_1608
lcl|NC_009068.1_cds_XP_001386841.2_946	xylosifermentans+lignosus_sister	0.1941473403	0.6275195459999999	S_xylosifermentans_lcl_NC_009068.1_cds_XP_001386841.2_946	S_lignosus_lcl_NC_009068.1_cds_XP_001386841.2_946	stipitis_strain1_lcl_NC_009068.1_cds_XP_001386841.2_946	L_beijingensis_lcl_NC_009068.1_cds_XP_001386841.2_946
lcl|NC_009044.1_cds_XP_001384430.2_3277	xylosifermentans+lignosus_sister	0.16906533089999998	0.53746339	S_xylosifermentans_lcl_NC_009044.1_cds_XP_001384430.2_3277	S_lignosus_lcl_NC_009044.1_cds_XP_001384430.2_3277	stipitis_strain1_lcl_NC_009044.1_cds_XP_001384430.2_3277	L_beijingensis_lcl_NC_009044.1_cds_XP_001384430.2_3277
lcl|NC_009047.1_cds_XP_001386341.2_5329	xylosifermentans+lignosus_sister	0.11376943480000001	0.3362310729	S_xylosifermentans_lcl_NC_009047.1_cds_XP_001386341.2_5329	S_lignosus_lcl_NC_009047.1_cds_XP_001386341.2_5329	stipitis_strain1_lcl_NC_009047.1_cds_XP_001386341.2_5329	L_beijingensis_lcl_NC_009047.1_cds_XP_001386341.2_5329
lcl|NC_009045.1_cds_XP_001385268.2_4245	xylosifermentans+lignosus_sister	0.1366142265	0.5300859599000001	S_xylosifermentans_lcl_NC_009045.1_cds_XP_001385268.2_4245	S_lignosus_lcl_NC_009045.1_cds_XP_001385268.2_4245	stipitis_strain1_lcl_NC_009045.1_cds_XP_001385268.2_4245	L_beijingensis_lcl_NC_009045.1_cds_XP_001385268.2_4245
lcl|NC_009042.1_cds_XP_001382608.2_2049	xylosifermentans+lignosus_sister	0.20000527099999998	0.4799699987	S_xylosifermentans_lcl_NC_009042.1_cds_XP_001382608.2_2049	S_lignosus_lcl_NC_009042.1_cds_XP_001382608.2_2049	stipitis_strain1_lcl_NC_009042.1_cds_XP_001382608.2_2049	L_beijingensis_lcl_NC_009042.1_cds_XP_001382608.2_2049
lcl|NC_009048.1_cds_XP_001386703.1_5653	xylosifermentans+lignosus_sister	0.1156558492	0.29911003329999997	S_xylosifermentans_lcl_NC_009048.1_cds_XP_001386703.1_5653	S_lignosus_lcl_NC_009048.1_cds_XP_001386703.1_5653	stipitis_strain1_lcl_NC_009048.1_cds_XP_001386703.1_5653	L_beijingensis_lcl_NC_009048.1_cds_XP_001386703.1_5653
lcl|NC_009043.1_cds_XP_001383539.2_2825	xylosifermentans+lignosus_sister	0.1658856939	0.39374321970000004	S_xylosifermentans_lcl_NC_009043.1_cds_XP_001383539.2_2825	S_lignosus_lcl_NC_009043.1_cds_XP_001383539.2_2825	stipitis_strain1_lcl_NC_009043.1_cds_XP_001383539.2_2825	L_beijingensis_lcl_NC_009043.1_cds_XP_001383539.2_2825
lcl|NC_009045.1_cds_XP_001385265.2_4241	xylosifermentans+lignosus_sister	0.1703965199	0.5850203719	S_xylosifermentans_lcl_NC_009045.1_cds_XP_001385265.2_4241	S_lignosus_lcl_NC_009045.1_cds_XP_001385265.2_4241	stipitis_strain1_lcl_NC_009045.1_cds_XP_001385265.2_4241	L_beijingensis_lcl_NC_009045.1_cds_XP_001385265.2_4241
lcl|NC_009046.1_cds_XP_001386004.2_5028	xylosifermentans+lignosus_sister	0.1973419011	0.4680193465	S_xylosifermentans_lcl_NC_009046.1_cds_XP_001386004.2_5028	S_lignosus_lcl_NC_009046.1_cds_XP_001386004.2_5028	stipitis_strain1_lcl_NC_009046.1_cds_XP_001386004.2_5028	L_beijingensis_lcl_NC_009046.1_cds_XP_001386004.2_5028
lcl|NC_009043.1_cds_XP_001383860.2_2781	xylosifermentans+lignosus_sister	0.1823556029	0.46708228370000004	S_xylosifermentans_lcl_NC_009043.1_cds_XP_001383860.2_2781	S_lignosus_lcl_NC_009043.1_cds_XP_001383860.2_2781	stipitis_strain1_lcl_NC_009043.1_cds_XP_001383860.2_2781	L_beijingensis_lcl_NC_009043.1_cds_XP_001383860.2_2781
lcl|NC_009043.1_cds_XP_001383701.2_2458	xylosifermentans+lignosus_sister	0.1705776769	0.43853924610000006	S_xylosifermentans_lcl_NC_009043.1_cds_XP_001383701.2_2458	S_lignosus_lcl_NC_009043.1_cds_XP_001383701.2_2458	stipitis_strain1_lcl_NC_009043.1_cds_XP_001383701.2_2458	L_beijingensis_lcl_NC_009043.1_cds_XP_001383701.2_2458
lcl|NC_009042.1_cds_XP_001382457.2_1755	xylosifermentans+lignosus_sister	0.20287681600000002	0.4971690796	S_xylosifermentans_lcl_NC_009042.1_cds_XP_001382457.2_1755	S_lignosus_lcl_NC_009042.1_cds_XP_001382457.2_1755	stipitis_strain1_lcl_NC_009042.1_cds_XP_001382457.2_1755	L_beijingensis_lcl_NC_009042.1_cds_XP_001382457.2_1755
lcl|NC_009043.1_cds_XP_001383647.2_2332	other	0.22471887030000004	0.5747539147	S_xylosifermentans_lcl_NC_009043.1_cds_XP_001383647.2_2332	S_lignosus_lcl_NC_009043.1_cds_XP_001383647.2_2332	stipitis_strain1_lcl_NC_009043.1_cds_XP_001383647.2_2332	L_beijingensis_lcl_NC_009043.1_cds_XP_001383647.2_2332
lcl|NC_009044.1_cds_XP_001384525.2_3452	xylosifermentans+lignosus_sister	0.1820297784	0.508173464	S_xylosifermentans_lcl_NC_009044.1_cds_XP_001384525.2_3452	S_lignosus_lcl_NC_009044.1_cds_XP_001384525.2_3452	stipitis_strain1_lcl_NC_009044.1_cds_XP_001384525.2_3452	L_beijingensis_lcl_NC_009044.1_cds_XP_001384525.2_3452
lcl|NC_009068.1_cds_XP_001386823.2_913	other	0.1524305077	0.4968536062	S_xylosifermentans_lcl_NC_009068.1_cds_XP_001386823.2_913	S_lignosus_lcl_NC_009068.1_cds_XP_001386823.2_913	stipitis_strain1_lcl_NC_009068.1_cds_XP_001386823.2_913	L_beijingensis_lcl_NC_009068.1_cds_XP_001386823.2_913
lcl|NC_009068.1_cds_XP_001387862.1_408	xylosifermentans+lignosus_sister	0.10081279700000001	0.37551750380000004	S_xylosifermentans_lcl_NC_009068.1_cds_XP_001387862.1_408	S_lignosus_lcl_NC_009068.1_cds_XP_001387862.1_408	stipitis_strain1_lcl_NC_009068.1_cds_XP_001387862.1_408	L_beijingensis_lcl_NC_009068.1_cds_XP_001387862.1_408
lcl|NC_009045.1_cds_XP_001384935.2_4214	xylosifermentans+lignosus_sister	0.1382393036	0.3346489929	S_xylosifermentans_lcl_NC_009045.1_cds_XP_001384935.2_4214	S_lignosus_lcl_NC_009045.1_cds_XP_001384935.2_4214	stipitis_strain1_lcl_NC_009045.1_cds_XP_001384935.2_4214	L_beijingensis_lcl_NC_009045.1_cds_XP_001384935.2_4214
lcl|NC_009042.1_cds_XP_001382352.1_1518	xylosifermentans+lignosus_sister	0.1275326241	0.2953994098	S_xylosifermentans_lcl_NC_009042.1_cds_XP_001382352.1_1518	S_lignosus_lcl_NC_009042.1_cds_XP_001382352.1_1518	stipitis_strain1_lcl_NC_009042.1_cds_XP_001382352.1_1518	L_beijingensis_lcl_NC_009042.1_cds_XP_001382352.1_1518
lcl|NC_009068.1_cds_XP_001387472.1_455	xylosifermentans+lignosus_sister	0.16096069600000001	0.2868796903	S_xylosifermentans_lcl_NC_009068.1_cds_XP_001387472.1_455	S_lignosus_lcl_NC_009068.1_cds_XP_001387472.1_455	stipitis_strain1_lcl_NC_009068.1_cds_XP_001387472.1_455	L_beijingensis_lcl_NC_009068.1_cds_XP_001387472.1_455
lcl|NC_009042.1_cds_XP_001383189.2_2137	xylosifermentans+lignosus_sister	0.1186602484	0.5305511841999999	S_xylosifermentans_lcl_NC_009042.1_cds_XP_001383189.2_2137	S_lignosus_lcl_NC_009042.1_cds_XP_001383189.2_2137	stipitis_strain1_lcl_NC_009042.1_cds_XP_001383189.2_2137	L_beijingensis_lcl_NC_009042.1_cds_XP_001383189.2_2137
lcl|NC_009045.1_cds_XP_001385321.2_4362	xylosifermentans+lignosus_sister	0.1704737613	0.4964859133	S_xylosifermentans_lcl_NC_009045.1_cds_XP_001385321.2_4362	S_lignosus_lcl_NC_009045.1_cds_XP_001385321.2_4362	stipitis_strain1_lcl_NC_009045.1_cds_XP_001385321.2_4362	L_beijingensis_lcl_NC_009045.1_cds_XP_001385321.2_4362
lcl|NC_009068.1_cds_XP_001387042.2_873	xylosifermentans+lignosus_sister	0.0862324293	0.3616611368	S_xylosifermentans_lcl_NC_009068.1_cds_XP_001387042.2_873	S_lignosus_lcl_NC_009068.1_cds_XP_001387042.2_873	stipitis_strain1_lcl_NC_009068.1_cds_XP_001387042.2_873	L_beijingensis_lcl_NC_009068.1_cds_XP_001387042.2_873
lcl|NC_009045.1_cds_XP_001384892.1_4148	xylosifermentans+lignosus_sister	0.0747397751	0.1983058693	S_xylosifermentans_lcl_NC_009045.1_cds_XP_001384892.1_4148	S_lignosus_lcl_NC_009045.1_cds_XP_001384892.1_4148	stipitis_strain1_lcl_NC_009045.1_cds_XP_001384892.1_4148	L_beijingensis_lcl_NC_009045.1_cds_XP_001384892.1_4148
lcl|NC_009042.1_cds_XP_001382480.2_1791	xylosifermentans+lignosus_sister	0.1638913695	0.3769787925	S_xylosifermentans_lcl_NC_009042.1_cds_XP_001382480.2_1791	S_lignosus_lcl_NC_009042.1_cds_XP_001382480.2_1791	stipitis_strain1_lcl_NC_009042.1_cds_XP_001382480.2_1791	L_beijingensis_lcl_NC_009042.1_cds_XP_001382480.2_1791
lcl|NC_009068.1_cds_XP_001387468.2_450	xylosifermentans+lignosus_sister	0.12433590359999999	0.2943027448	S_xylosifermentans_lcl_NC_009068.1_cds_XP_001387468.2_450	S_lignosus_lcl_NC_009068.1_cds_XP_001387468.2_450	stipitis_strain1_lcl_NC_009068.1_cds_XP_001387468.2_450	L_beijingensis_lcl_NC_009068.1_cds_XP_001387468.2_450
lcl|NC_009042.1_cds_XP_001382969.2_1681	xylosifermentans+lignosus_sister	0.20228142329999999	0.7948953029	S_xylosifermentans_lcl_NC_009042.1_cds_XP_001382969.2_1681	S_lignosus_lcl_NC_009042.1_cds_XP_001382969.2_1681	stipitis_strain1_lcl_NC_009042.1_cds_XP_001382969.2_1681	L_beijingensis_lcl_NC_009042.1_cds_XP_001382969.2_1681
lcl|NC_009046.1_cds_XP_001385405.2_4519	xylosifermentans+lignosus_sister	0.22300215580000002	0.6507134224	S_xylosifermentans_lcl_NC_009046.1_cds_XP_001385405.2_4519	S_lignosus_lcl_NC_009046.1_cds_XP_001385405.2_4519	stipitis_strain1_lcl_NC_009046.1_cds_XP_001385405.2_4519	L_beijingensis_lcl_NC_009046.1_cds_XP_001385405.2_4519
lcl|NC_009044.1_cds_XP_001384557.2_3519	xylosifermentans+lignosus_sister	0.0761129953	0.2555697997	S_xylosifermentans_lcl_NC_009044.1_cds_XP_001384557.2_3519	S_lignosus_lcl_NC_009044.1_cds_XP_001384557.2_3519	stipitis_strain1_lcl_NC_009044.1_cds_XP_001384557.2_3519	L_beijingensis_lcl_NC_009044.1_cds_XP_001384557.2_3519
lcl|NC_009043.1_cds_XP_001383439.2_2637	xylosifermentans+lignosus_sister	0.23431022270000001	0.6843388822	S_xylosifermentans_lcl_NC_009043.1_cds_XP_001383439.2_2637	S_lignosus_lcl_NC_009043.1_cds_XP_001383439.2_2637	stipitis_strain1_lcl_NC_009043.1_cds_XP_001383439.2_2637	L_beijingensis_lcl_NC_009043.1_cds_XP_001383439.2_2637
lcl|NC_009047.1_cds_XP_001386372.2_5400	xylosifermentans+lignosus_sister	0.1464715686	0.41239531490000003	S_xylosifermentans_lcl_NC_009047.1_cds_XP_001386372.2_5400	S_lignosus_lcl_NC_009047.1_cds_XP_001386372.2_5400	stipitis_strain1_lcl_NC_009047.1_cds_XP_001386372.2_5400	L_beijingensis_lcl_NC_009047.1_cds_XP_001386372.2_5400
lcl|NC_009044.1_cds_XP_001384089.2_3259	xylosifermentans+lignosus_sister	0.19297403899999999	0.3621131569	S_xylosifermentans_lcl_NC_009044.1_cds_XP_001384089.2_3259	S_lignosus_lcl_NC_009044.1_cds_XP_001384089.2_3259	stipitis_strain1_lcl_NC_009044.1_cds_XP_001384089.2_3259	L_beijingensis_lcl_NC_009044.1_cds_XP_001384089.2_3259
lcl|NC_009068.1_cds_XP_001386951.2_1177	xylosifermentans+lignosus_sister	0.1656705657	0.5006064921	S_xylosifermentans_lcl_NC_009068.1_cds_XP_001386951.2_1177	S_lignosus_lcl_NC_009068.1_cds_XP_001386951.2_1177	stipitis_strain1_lcl_NC_009068.1_cds_XP_001386951.2_1177	L_beijingensis_lcl_NC_009068.1_cds_XP_001386951.2_1177
lcl|NC_009068.1_cds_XP_001386797.2_863	xylosifermentans+lignosus_sister	0.1987890096	0.4326697874	S_xylosifermentans_lcl_NC_009068.1_cds_XP_001386797.2_863	S_lignosus_lcl_NC_009068.1_cds_XP_001386797.2_863	stipitis_strain1_lcl_NC_009068.1_cds_XP_001386797.2_863	L_beijingensis_lcl_NC_009068.1_cds_XP_001386797.2_863
lcl|NC_009042.1_cds_XP_001382615.1_2057	xylosifermentans+lignosus_sister	0.0793391118	0.25208341019999997	S_xylosifermentans_lcl_NC_009042.1_cds_XP_001382615.1_2057	S_lignosus_lcl_NC_009042.1_cds_XP_001382615.1_2057	stipitis_strain1_lcl_NC_009042.1_cds_XP_001382615.1_2057	L_beijingensis_lcl_NC_009042.1_cds_XP_001382615.1_2057
lcl|NC_009042.1_cds_XP_001382833.2_1423	xylosifermentans+lignosus_sister	0.143738331	0.3682320865	S_xylosifermentans_lcl_NC_009042.1_cds_XP_001382833.2_1423	S_lignosus_lcl_NC_009042.1_cds_XP_001382833.2_1423	stipitis_strain1_lcl_NC_009042.1_cds_XP_001382833.2_1423	L_beijingensis_lcl_NC_009042.1_cds_XP_001382833.2_1423
lcl|NC_009046.1_cds_XP_001385447.2_4599	xylosifermentans+lignosus_sister	0.1634971474	0.3997183409	S_xylosifermentans_lcl_NC_009046.1_cds_XP_001385447.2_4599	S_lignosus_lcl_NC_009046.1_cds_XP_001385447.2_4599	stipitis_strain1_lcl_NC_009046.1_cds_XP_001385447.2_4599	L_beijingensis_lcl_NC_009046.1_cds_XP_001385447.2_4599
lcl|NC_009068.1_cds_XP_001387504.2_523	xylosifermentans+lignosus_sister	0.1275595024	0.6806266934999999	S_xylosifermentans_lcl_NC_009068.1_cds_XP_001387504.2_523	S_lignosus_lcl_NC_009068.1_cds_XP_001387504.2_523	stipitis_strain1_lcl_NC_009068.1_cds_XP_001387504.2_523	L_beijingensis_lcl_NC_009068.1_cds_XP_001387504.2_523
lcl|NC_009045.1_cds_XP_001385255.2_4224	xylosifermentans+lignosus_sister	0.1765573252	0.611744127	S_xylosifermentans_lcl_NC_009045.1_cds_XP_001385255.2_4224	S_lignosus_lcl_NC_009045.1_cds_XP_001385255.2_4224	stipitis_strain1_lcl_NC_009045.1_cds_XP_001385255.2_4224	L_beijingensis_lcl_NC_009045.1_cds_XP_001385255.2_4224
lcl|NC_009045.1_cds_XP_001385260.2_4233	xylosifermentans+lignosus_sister	0.167792612	0.4504168408	S_xylosifermentans_lcl_NC_009045.1_cds_XP_001385260.2_4233	S_lignosus_lcl_NC_009045.1_cds_XP_001385260.2_4233	stipitis_strain1_lcl_NC_009045.1_cds_XP_001385260.2_4233	L_beijingensis_lcl_NC_009045.1_cds_XP_001385260.2_4233
lcl|NC_009068.1_cds_XP_001387284.2_77	xylosifermentans+lignosus_sister	0.18274643000000002	0.467108712	S_xylosifermentans_lcl_NC_009068.1_cds_XP_001387284.2_77	S_lignosus_lcl_NC_009068.1_cds_XP_001387284.2_77	stipitis_strain1_lcl_NC_009068.1_cds_XP_001387284.2_77	L_beijingensis_lcl_NC_009068.1_cds_XP_001387284.2_77
lcl|NC_009046.1_cds_XP_001385867.2_4761	xylosifermentans+lignosus_sister	0.1318527964	0.3924151237	S_xylosifermentans_lcl_NC_009046.1_cds_XP_001385867.2_4761	S_lignosus_lcl_NC_009046.1_cds_XP_001385867.2_4761	stipitis_strain1_lcl_NC_009046.1_cds_XP_001385867.2_4761	L_beijingensis_lcl_NC_009046.1_cds_XP_001385867.2_4761
lcl|NC_009044.1_cds_XP_001384265.1_3633	xylosifermentans+lignosus_sister	0.0739664066	0.32792935759999997	S_xylosifermentans_lcl_NC_009044.1_cds_XP_001384265.1_3633	S_lignosus_lcl_NC_009044.1_cds_XP_001384265.1_3633	stipitis_strain1_lcl_NC_009044.1_cds_XP_001384265.1_3633	L_beijingensis_lcl_NC_009044.1_cds_XP_001384265.1_3633
lcl|NC_009044.1_cds_XP_001384281.1_3668	xylosifermentans+lignosus_sister	0.1304274802	0.3296177953	S_xylosifermentans_lcl_NC_009044.1_cds_XP_001384281.1_3668	S_lignosus_lcl_NC_009044.1_cds_XP_001384281.1_3668	stipitis_strain1_lcl_NC_009044.1_cds_XP_001384281.1_3668	L_beijingensis_lcl_NC_009044.1_cds_XP_001384281.1_3668
lcl|NC_009044.1_cds_XP_001384539.2_3486	xylosifermentans+lignosus_sister	0.1025850603	0.2692196784	S_xylosifermentans_lcl_NC_009044.1_cds_XP_001384539.2_3486	S_lignosus_lcl_NC_009044.1_cds_XP_001384539.2_3486	stipitis_strain1_lcl_NC_009044.1_cds_XP_001384539.2_3486	L_beijingensis_lcl_NC_009044.1_cds_XP_001384539.2_3486
lcl|NC_009045.1_cds_XP_001385202.2_4088	xylosifermentans+lignosus_sister	0.157875933	0.5943774787	S_xylosifermentans_lcl_NC_009045.1_cds_XP_001385202.2_4088	S_lignosus_lcl_NC_009045.1_cds_XP_001385202.2_4088	stipitis_strain1_lcl_NC_009045.1_cds_XP_001385202.2_4088	L_beijingensis_lcl_NC_009045.1_cds_XP_001385202.2_4088
lcl|NC_009048.1_cds_XP_001386679.2_5606	xylosifermentans+lignosus_sister	0.1545805086	0.48010802760000004	S_xylosifermentans_lcl_NC_009048.1_cds_XP_001386679.2_5606	S_lignosus_lcl_NC_009048.1_cds_XP_001386679.2_5606	stipitis_strain1_lcl_NC_009048.1_cds_XP_001386679.2_5606	L_beijingensis_lcl_NC_009048.1_cds_XP_001386679.2_5606
lcl|NC_009068.1_cds_XP_001387479.2_469	xylosifermentans+lignosus_sister	0.12999313369999999	0.4188289337	S_xylosifermentans_lcl_NC_009068.1_cds_XP_001387479.2_469	S_lignosus_lcl_NC_009068.1_cds_XP_001387479.2_469	stipitis_strain1_lcl_NC_009068.1_cds_XP_001387479.2_469	L_beijingensis_lcl_NC_009068.1_cds_XP_001387479.2_469
lcl|NC_009068.1_cds_XP_001386943.2_1162	xylosifermentans+lignosus_sister	0.1486532961	0.7198666149999999	S_xylosifermentans_lcl_NC_009068.1_cds_XP_001386943.2_1162	S_lignosus_lcl_NC_009068.1_cds_XP_001386943.2_1162	stipitis_strain1_lcl_NC_009068.1_cds_XP_001386943.2_1162	L_beijingensis_lcl_NC_009068.1_cds_XP_001386943.2_1162
lcl|NC_009046.1_cds_XP_001385337.1_4388	xylosifermentans+lignosus_sister	0.1093856125	0.2954939859	S_xylosifermentans_lcl_NC_009046.1_cds_XP_001385337.1_4388	S_lignosus_lcl_NC_009046.1_cds_XP_001385337.1_4388	stipitis_strain1_lcl_NC_009046.1_cds_XP_001385337.1_4388	L_beijingensis_lcl_NC_009046.1_cds_XP_001385337.1_4388
lcl|NC_009068.1_cds_XP_001387031.2_857	xylosifermentans+lignosus_sister	0.1561095395	0.3177871388	S_xylosifermentans_lcl_NC_009068.1_cds_XP_001387031.2_857	S_lignosus_lcl_NC_009068.1_cds_XP_001387031.2_857	stipitis_strain1_lcl_NC_009068.1_cds_XP_001387031.2_857	L_beijingensis_lcl_NC_009068.1_cds_XP_001387031.2_857
lcl|NC_009045.1_cds_XP_001384840.2_4047	xylosifermentans+lignosus_sister	0.2225773128	0.4754086682	S_xylosifermentans_lcl_NC_009045.1_cds_XP_001384840.2_4047	S_lignosus_lcl_NC_009045.1_cds_XP_001384840.2_4047	stipitis_strain1_lcl_NC_009045.1_cds_XP_001384840.2_4047	L_beijingensis_lcl_NC_009045.1_cds_XP_001384840.2_4047
lcl|NC_009042.1_cds_XP_001383145.2_2038	xylosifermentans+lignosus_sister	0.1068622164	0.41767242179999997	S_xylosifermentans_lcl_NC_009042.1_cds_XP_001383145.2_2038	S_lignosus_lcl_NC_009042.1_cds_XP_001383145.2_2038	stipitis_strain1_lcl_NC_009042.1_cds_XP_001383145.2_2038	L_beijingensis_lcl_NC_009042.1_cds_XP_001383145.2_2038
lcl|NC_009068.1_cds_XP_001387733.2_163	xylosifermentans+lignosus_sister	0.20818256829999998	0.5259362363	S_xylosifermentans_lcl_NC_009068.1_cds_XP_001387733.2_163	S_lignosus_lcl_NC_009068.1_cds_XP_001387733.2_163	stipitis_strain1_lcl_NC_009068.1_cds_XP_001387733.2_163	L_beijingensis_lcl_NC_009068.1_cds_XP_001387733.2_163
lcl|NC_009044.1_cds_XP_001384022.2_3138	xylosifermentans+lignosus_sister	0.1893190163	0.5941907728	S_xylosifermentans_lcl_NC_009044.1_cds_XP_001384022.2_3138	S_lignosus_lcl_NC_009044.1_cds_XP_001384022.2_3138	stipitis_strain1_lcl_NC_009044.1_cds_XP_001384022.2_3138	L_beijingensis_lcl_NC_009044.1_cds_XP_001384022.2_3138
lcl|NC_009068.1_cds_XP_001387822.2_341	other	0.17056021529999998	0.5532334387	S_xylosifermentans_lcl_NC_009068.1_cds_XP_001387822.2_341	S_lignosus_lcl_NC_009068.1_cds_XP_001387822.2_341	stipitis_strain1_lcl_NC_009068.1_cds_XP_001387822.2_341	L_beijingensis_lcl_NC_009068.1_cds_XP_001387822.2_341
lcl|NC_009046.1_cds_XP_001385831.2_4674	xylosifermentans+lignosus_sister	0.2046463265	0.5043688633000001	S_xylosifermentans_lcl_NC_009046.1_cds_XP_001385831.2_4674	S_lignosus_lcl_NC_009046.1_cds_XP_001385831.2_4674	stipitis_strain1_lcl_NC_009046.1_cds_XP_001385831.2_4674	L_beijingensis_lcl_NC_009046.1_cds_XP_001385831.2_4674
lcl|NC_009046.1_cds_XP_001385791.2_4607	xylosifermentans+lignosus_sister	0.119613636	0.3470898534	S_xylosifermentans_lcl_NC_009046.1_cds_XP_001385791.2_4607	S_lignosus_lcl_NC_009046.1_cds_XP_001385791.2_4607	stipitis_strain1_lcl_NC_009046.1_cds_XP_001385791.2_4607	L_beijingensis_lcl_NC_009046.1_cds_XP_001385791.2_4607
lcl|NC_009068.1_cds_XP_001387693.2_69	xylosifermentans+lignosus_sister	0.1138014571	0.36466446269999997	S_xylosifermentans_lcl_NC_009068.1_cds_XP_001387693.2_69	S_lignosus_lcl_NC_009068.1_cds_XP_001387693.2_69	stipitis_strain1_lcl_NC_009068.1_cds_XP_001387693.2_69	L_beijingensis_lcl_NC_009068.1_cds_XP_001387693.2_69
lcl|NC_009047.1_cds_XP_001386173.2_5359	other	0.1700327296	0.4897819444	S_xylosifermentans_lcl_NC_009047.1_cds_XP_001386173.2_5359	S_lignosus_lcl_NC_009047.1_cds_XP_001386173.2_5359	stipitis_strain1_lcl_NC_009047.1_cds_XP_001386173.2_5359	L_beijingensis_lcl_NC_009047.1_cds_XP_001386173.2_5359
lcl|NC_009043.1_cds_XP_001383943.2_2961	xylosifermentans+lignosus_sister	0.1736025669	0.706223124	S_xylosifermentans_lcl_NC_009043.1_cds_XP_001383943.2_2961	S_lignosus_lcl_NC_009043.1_cds_XP_001383943.2_2961	stipitis_strain1_lcl_NC_009043.1_cds_XP_001383943.2_2961	L_beijingensis_lcl_NC_009043.1_cds_XP_001383943.2_2961
lcl|NC_009068.1_cds_XP_001387852.2_387	xylosifermentans+lignosus_sister	0.1462776492	0.4905549682	S_xylosifermentans_lcl_NC_009068.1_cds_XP_001387852.2_387	S_lignosus_lcl_NC_009068.1_cds_XP_001387852.2_387	stipitis_strain1_lcl_NC_009068.1_cds_XP_001387852.2_387	L_beijingensis_lcl_NC_009068.1_cds_XP_001387852.2_387
lcl|NC_009042.1_cds_XP_001382704.2_2226	xylosifermentans+lignosus_sister	0.1720685606	0.785792067	S_xylosifermentans_lcl_NC_009042.1_cds_XP_001382704.2_2226	S_lignosus_lcl_NC_009042.1_cds_XP_001382704.2_2226	stipitis_strain1_lcl_NC_009042.1_cds_XP_001382704.2_2226	L_beijingensis_lcl_NC_009042.1_cds_XP_001382704.2_2226
