## Supplementary material for "A domesticated totivirus-like tandem array undergoes interspecific transfer and asymmetric evolution": mannwhitney_per_gene_vs_genome.csv

variable	n_per_gene2	n_genome	U_stat	p_value
d12	4	523	2092.0	0.000549232442943341
d2s	4	523	1101.0	0.8624324808248796
