## Supplementary material for "A domesticated totivirus-like tandem array undergoes interspecific transfer and asymmetric evolution": patristic_summary_per_gene.tsv

gene	topology	d12	d2s	a_name	b_name	c_name	outgroup
lcl|NC_009068.1_cds_XP_001387368.1_246	other	0.0055352327	0.0823947264	stipitis_strain1_lcl_NC_009068.1_cds_XP_001387368.1_246	stipitis_strain2_lcl_NC_009068.1_cds_XP_001387368.1_246	S_segobiensis_lcl_NC_009068.1_cds_XP_001387368.1_246	S_titani_lcl_NC_009068.1_cds_XP_001387368.1_246
lcl|NC_009045.1_cds_XP_001384995.1_4321	other	0.0010160689999999999	0.1033922613	stipitis_strain1_lcl_NC_009045.1_cds_XP_001384995.1_4321	stipitis_strain2_lcl_NC_009045.1_cds_XP_001384995.1_4321	S_segobiensis_lcl_NC_009045.1_cds_XP_001384995.1_4321	S_titani_lcl_NC_009045.1_cds_XP_001384995.1_4321
lcl|NC_009046.1_cds_XP_001385746.2_4512	other	0.0011695082	0.1513359051	stipitis_strain1_lcl_NC_009046.1_cds_XP_001385746.2_4512	stipitis_strain2_lcl_NC_009046.1_cds_XP_001385746.2_4512	S_segobiensis_lcl_NC_009046.1_cds_XP_001385746.2_4512	S_titani_lcl_NC_009046.1_cds_XP_001385746.2_4512
lcl|NC_009046.1_cds_XP_001385750.2_4518	other	2e-06	0.0900942637	stipitis_strain1_lcl_NC_009046.1_cds_XP_001385750.2_4518	stipitis_strain2_lcl_NC_009046.1_cds_XP_001385750.2_4518	S_segobiensis_lcl_NC_009046.1_cds_XP_001385750.2_4518	S_titani_lcl_NC_009046.1_cds_XP_001385750.2_4518
lcl|NC_009068.1_cds_XP_001387398.2_298	other	2e-06	0.09747560790000001	stipitis_strain1_lcl_NC_009068.1_cds_XP_001387398.2_298	stipitis_strain2_lcl_NC_009068.1_cds_XP_001387398.2_298	S_segobiensis_lcl_NC_009068.1_cds_XP_001387398.2_298	S_titani_lcl_NC_009068.1_cds_XP_001387398.2_298
lcl|NC_009044.1_cds_XP_001384403.1_3220	other	0.0011043847	0.130431261	stipitis_strain1_lcl_NC_009044.1_cds_XP_001384403.1_3220	stipitis_strain2_lcl_NC_009044.1_cds_XP_001384403.1_3220	S_segobiensis_lcl_NC_009044.1_cds_XP_001384403.1_3220	S_titani_lcl_NC_009044.1_cds_XP_001384403.1_3220
lcl|NC_009042.1_cds_XP_001382815.1_1388	other	0.0044336372	0.0874068409	stipitis_strain1_lcl_NC_009042.1_cds_XP_001382815.1_1388	stipitis_strain2_lcl_NC_009042.1_cds_XP_001382815.1_1388	S_segobiensis_lcl_NC_009042.1_cds_XP_001382815.1_1388	S_titani_lcl_NC_009042.1_cds_XP_001382815.1_1388
lcl|NC_009044.1_cds_XP_001383990.2_3069	other	0.0023806441	0.12818868690000002	stipitis_strain1_lcl_NC_009044.1_cds_XP_001383990.2_3069	stipitis_strain2_lcl_NC_009044.1_cds_XP_001383990.2_3069	S_segobiensis_lcl_NC_009044.1_cds_XP_001383990.2_3069	S_titani_lcl_NC_009044.1_cds_XP_001383990.2_3069
lcl|NC_009043.1_cds_XP_001383821.2_2706	other	0.0005377644	0.1255075903	stipitis_strain1_lcl_NC_009043.1_cds_XP_001383821.2_2706	stipitis_strain2_lcl_NC_009043.1_cds_XP_001383821.2_2706	S_segobiensis_lcl_NC_009043.1_cds_XP_001383821.2_2706	S_titani_lcl_NC_009043.1_cds_XP_001383821.2_2706
lcl|NC_009043.1_cds_XP_001383883.2_2836	other	0.0021600088	0.13039553799999998	stipitis_strain1_lcl_NC_009043.1_cds_XP_001383883.2_2836	stipitis_strain2_lcl_NC_009043.1_cds_XP_001383883.2_2836	S_segobiensis_lcl_NC_009043.1_cds_XP_001383883.2_2836	S_titani_lcl_NC_009043.1_cds_XP_001383883.2_2836
lcl|NC_009068.1_cds_XP_001387538.2_585	other	2e-06	0.1173793886	stipitis_strain1_lcl_NC_009068.1_cds_XP_001387538.2_585	stipitis_strain2_lcl_NC_009068.1_cds_XP_001387538.2_585	S_segobiensis_lcl_NC_009068.1_cds_XP_001387538.2_585	S_titani_lcl_NC_009068.1_cds_XP_001387538.2_585
lcl|NC_009068.1_cds_XP_001388012.2_728	other	0.0033961771	0.11535689439999999	stipitis_strain1_lcl_NC_009068.1_cds_XP_001388012.2_728	stipitis_strain2_lcl_NC_009068.1_cds_XP_001388012.2_728	S_segobiensis_lcl_NC_009068.1_cds_XP_001388012.2_728	S_titani_lcl_NC_009068.1_cds_XP_001388012.2_728
lcl|NC_009043.1_cds_XP_001383444.2_2644	other	0.0009579545	0.1409561053	stipitis_strain1_lcl_NC_009043.1_cds_XP_001383444.2_2644	stipitis_strain2_lcl_NC_009043.1_cds_XP_001383444.2_2644	S_segobiensis_lcl_NC_009043.1_cds_XP_001383444.2_2644	S_titani_lcl_NC_009043.1_cds_XP_001383444.2_2644
lcl|NC_009042.1_cds_XP_001383069.2_1878	other	0.0020864118	0.160694993	stipitis_strain1_lcl_NC_009042.1_cds_XP_001383069.2_1878	stipitis_strain2_lcl_NC_009042.1_cds_XP_001383069.2_1878	S_segobiensis_lcl_NC_009042.1_cds_XP_001383069.2_1878	S_titani_lcl_NC_009042.1_cds_XP_001383069.2_1878
lcl|NC_009042.1_cds_XP_001382515.2_1871	other	0.0029405809	0.09898710760000001	stipitis_strain1_lcl_NC_009042.1_cds_XP_001382515.2_1871	stipitis_strain2_lcl_NC_009042.1_cds_XP_001382515.2_1871	S_segobiensis_lcl_NC_009042.1_cds_XP_001382515.2_1871	S_titani_lcl_NC_009042.1_cds_XP_001382515.2_1871
lcl|NC_009043.1_cds_XP_001383486.2_2718	other	0.0024276081	0.0968385017	stipitis_strain1_lcl_NC_009043.1_cds_XP_001383486.2_2718	stipitis_strain2_lcl_NC_009043.1_cds_XP_001383486.2_2718	S_segobiensis_lcl_NC_009043.1_cds_XP_001383486.2_2718	S_titani_lcl_NC_009043.1_cds_XP_001383486.2_2718
lcl|NC_009044.1_cds_XP_001384492.2_3380	other	2e-06	0.12294278	stipitis_strain1_lcl_NC_009044.1_cds_XP_001384492.2_3380	stipitis_strain2_lcl_NC_009044.1_cds_XP_001384492.2_3380	S_segobiensis_lcl_NC_009044.1_cds_XP_001384492.2_3380	S_titani_lcl_NC_009044.1_cds_XP_001384492.2_3380
lcl|NC_009046.1_cds_XP_001385820.1_4652	other	0.0010383025	0.043922043	stipitis_strain1_lcl_NC_009046.1_cds_XP_001385820.1_4652	stipitis_strain2_lcl_NC_009046.1_cds_XP_001385820.1_4652	S_segobiensis_lcl_NC_009046.1_cds_XP_001385820.1_4652	S_titani_lcl_NC_009046.1_cds_XP_001385820.1_4652
lcl|NC_009048.1_cds_XP_001386560.1_5745	other	0.0047767279	0.1123745082	stipitis_strain1_lcl_NC_009048.1_cds_XP_001386560.1_5745	stipitis_strain2_lcl_NC_009048.1_cds_XP_001386560.1_5745	S_segobiensis_lcl_NC_009048.1_cds_XP_001386560.1_5745	S_titani_lcl_NC_009048.1_cds_XP_001386560.1_5745
lcl|NC_009046.1_cds_XP_001385448.2_4600	other	0.0069297652	0.10015560999999999	stipitis_strain1_lcl_NC_009046.1_cds_XP_001385448.2_4600	stipitis_strain2_lcl_NC_009046.1_cds_XP_001385448.2_4600	S_segobiensis_lcl_NC_009046.1_cds_XP_001385448.2_4600	S_titani_lcl_NC_009046.1_cds_XP_001385448.2_4600
lcl|NC_009068.1_cds_XP_001387443.2_402	other	0.0047529971	0.1156192769	stipitis_strain1_lcl_NC_009068.1_cds_XP_001387443.2_402	stipitis_strain2_lcl_NC_009068.1_cds_XP_001387443.2_402	S_segobiensis_lcl_NC_009068.1_cds_XP_001387443.2_402	S_titani_lcl_NC_009068.1_cds_XP_001387443.2_402
lcl|NC_009068.1_cds_XP_001388010.2_725	other	0.0037991899	0.1051571166	stipitis_strain1_lcl_NC_009068.1_cds_XP_001388010.2_725	stipitis_strain2_lcl_NC_009068.1_cds_XP_001388010.2_725	S_segobiensis_lcl_NC_009068.1_cds_XP_001388010.2_725	S_titani_lcl_NC_009068.1_cds_XP_001388010.2_725
lcl|NC_009068.1_cds_XP_001387262.2_43	other	0.004938525500000001	0.10594488939999999	stipitis_strain1_lcl_NC_009068.1_cds_XP_001387262.2_43	stipitis_strain2_lcl_NC_009068.1_cds_XP_001387262.2_43	S_segobiensis_lcl_NC_009068.1_cds_XP_001387262.2_43	S_titani_lcl_NC_009068.1_cds_XP_001387262.2_43
lcl|NC_009042.1_cds_XP_001383205.2_2170	other	0.0045916266	0.1346375382	stipitis_strain1_lcl_NC_009042.1_cds_XP_001383205.2_2170	stipitis_strain2_lcl_NC_009042.1_cds_XP_001383205.2_2170	S_segobiensis_lcl_NC_009042.1_cds_XP_001383205.2_2170	S_titani_lcl_NC_009042.1_cds_XP_001383205.2_2170
lcl|NC_009045.1_cds_XP_001385153.2_3990	other	0.001914593	0.1215659191	stipitis_strain1_lcl_NC_009045.1_cds_XP_001385153.2_3990	stipitis_strain2_lcl_NC_009045.1_cds_XP_001385153.2_3990	S_segobiensis_lcl_NC_009045.1_cds_XP_001385153.2_3990	S_titani_lcl_NC_009045.1_cds_XP_001385153.2_3990
lcl|NC_009043.1_cds_XP_001383759.2_2571	other	0.0004805677	0.1173880878	stipitis_strain1_lcl_NC_009043.1_cds_XP_001383759.2_2571	stipitis_strain2_lcl_NC_009043.1_cds_XP_001383759.2_2571	S_segobiensis_lcl_NC_009043.1_cds_XP_001383759.2_2571	S_titani_lcl_NC_009043.1_cds_XP_001383759.2_2571
lcl|NC_009042.1_cds_XP_001382718.2_2250	other	0.0042390073	0.1160298308	stipitis_strain1_lcl_NC_009042.1_cds_XP_001382718.2_2250	stipitis_strain2_lcl_NC_009042.1_cds_XP_001382718.2_2250	S_segobiensis_lcl_NC_009042.1_cds_XP_001382718.2_2250	S_titani_lcl_NC_009042.1_cds_XP_001382718.2_2250
lcl|NC_009046.1_cds_XP_001385940.2_4902	other	0.0020482855	0.1079810319	stipitis_strain1_lcl_NC_009046.1_cds_XP_001385940.2_4902	stipitis_strain2_lcl_NC_009046.1_cds_XP_001385940.2_4902	S_segobiensis_lcl_NC_009046.1_cds_XP_001385940.2_4902	S_titani_lcl_NC_009046.1_cds_XP_001385940.2_4902
lcl|NC_009068.1_cds_XP_001387117.2_1034	other	0.0033194703	0.13900176200000003	stipitis_strain1_lcl_NC_009068.1_cds_XP_001387117.2_1034	stipitis_strain2_lcl_NC_009068.1_cds_XP_001387117.2_1034	S_segobiensis_lcl_NC_009068.1_cds_XP_001387117.2_1034	S_titani_lcl_NC_009068.1_cds_XP_001387117.2_1034
lcl|NC_009042.1_cds_XP_001382397.2_1619	other	2e-06	0.1385609091	stipitis_strain1_lcl_NC_009042.1_cds_XP_001382397.2_1619	stipitis_strain2_lcl_NC_009042.1_cds_XP_001382397.2_1619	S_segobiensis_lcl_NC_009042.1_cds_XP_001382397.2_1619	S_titani_lcl_NC_009042.1_cds_XP_001382397.2_1619
lcl|NC_009044.1_cds_XP_001384261.2_3622	other	0.0066041156	0.13759104379999998	stipitis_strain1_lcl_NC_009044.1_cds_XP_001384261.2_3622	stipitis_strain2_lcl_NC_009044.1_cds_XP_001384261.2_3622	S_segobiensis_lcl_NC_009044.1_cds_XP_001384261.2_3622	S_titani_lcl_NC_009044.1_cds_XP_001384261.2_3622
lcl|NC_009042.1_cds_XP_001382694.2_2203	other	2e-06	0.09177392749999999	stipitis_strain1_lcl_NC_009042.1_cds_XP_001382694.2_2203	stipitis_strain2_lcl_NC_009042.1_cds_XP_001382694.2_2203	S_segobiensis_lcl_NC_009042.1_cds_XP_001382694.2_2203	S_titani_lcl_NC_009042.1_cds_XP_001382694.2_2203
lcl|NC_009043.1_cds_XP_001383639.2_3006	other	0.0054537653	0.1907010374	stipitis_strain1_lcl_NC_009043.1_cds_XP_001383639.2_3006	stipitis_strain2_lcl_NC_009043.1_cds_XP_001383639.2_3006	S_segobiensis_lcl_NC_009043.1_cds_XP_001383639.2_3006	S_titani_lcl_NC_009043.1_cds_XP_001383639.2_3006
lcl|NC_009042.1_cds_XP_001382565.2_1961	other	0.0048464964	0.1487509168	stipitis_strain1_lcl_NC_009042.1_cds_XP_001382565.2_1961	stipitis_strain2_lcl_NC_009042.1_cds_XP_001382565.2_1961	S_segobiensis_lcl_NC_009042.1_cds_XP_001382565.2_1961	S_titani_lcl_NC_009042.1_cds_XP_001382565.2_1961
lcl|NC_009068.1_cds_XP_001386781.2_823	other	0.0057103703999999995	0.17192148710000002	stipitis_strain1_lcl_NC_009068.1_cds_XP_001386781.2_823	stipitis_strain2_lcl_NC_009068.1_cds_XP_001386781.2_823	S_segobiensis_lcl_NC_009068.1_cds_XP_001386781.2_823	S_titani_lcl_NC_009068.1_cds_XP_001386781.2_823
lcl|NC_009042.1_cds_XP_001382588.2_2006	other	2e-06	0.15189597340000002	stipitis_strain1_lcl_NC_009042.1_cds_XP_001382588.2_2006	stipitis_strain2_lcl_NC_009042.1_cds_XP_001382588.2_2006	S_segobiensis_lcl_NC_009042.1_cds_XP_001382588.2_2006	S_titani_lcl_NC_009042.1_cds_XP_001382588.2_2006
lcl|NC_009043.1_cds_XP_001383694.2_2446	other	3.1441e-06	0.09586752330000001	stipitis_strain1_lcl_NC_009043.1_cds_XP_001383694.2_2446	stipitis_strain2_lcl_NC_009043.1_cds_XP_001383694.2_2446	S_segobiensis_lcl_NC_009043.1_cds_XP_001383694.2_2446	S_titani_lcl_NC_009043.1_cds_XP_001383694.2_2446
lcl|NC_009044.1_cds_XP_001384385.2_3187	other	0.0026803537	0.0847712067	stipitis_strain1_lcl_NC_009044.1_cds_XP_001384385.2_3187	stipitis_strain2_lcl_NC_009044.1_cds_XP_001384385.2_3187	S_segobiensis_lcl_NC_009044.1_cds_XP_001384385.2_3187	S_titani_lcl_NC_009044.1_cds_XP_001384385.2_3187
lcl|NC_009045.1_cds_XP_001385138.2_3963	other	2e-06	0.1091604588	stipitis_strain1_lcl_NC_009045.1_cds_XP_001385138.2_3963	stipitis_strain2_lcl_NC_009045.1_cds_XP_001385138.2_3963	S_segobiensis_lcl_NC_009045.1_cds_XP_001385138.2_3963	S_titani_lcl_NC_009045.1_cds_XP_001385138.2_3963
lcl|NC_009042.1_cds_XP_001382780.2_1320	other	2e-06	0.1021605146	stipitis_strain1_lcl_NC_009042.1_cds_XP_001382780.2_1320	stipitis_strain2_lcl_NC_009042.1_cds_XP_001382780.2_1320	S_segobiensis_lcl_NC_009042.1_cds_XP_001382780.2_1320	S_titani_lcl_NC_009042.1_cds_XP_001382780.2_1320
lcl|NC_009045.1_cds_XP_001385185.2_4054	other	0.0028171005999999997	0.1011911206	stipitis_strain1_lcl_NC_009045.1_cds_XP_001385185.2_4054	stipitis_strain2_lcl_NC_009045.1_cds_XP_001385185.2_4054	S_segobiensis_lcl_NC_009045.1_cds_XP_001385185.2_4054	S_titani_lcl_NC_009045.1_cds_XP_001385185.2_4054
lcl|NC_009046.1_cds_XP_001385615.2_4937	other	0.0004872426	0.1003122533	stipitis_strain1_lcl_NC_009046.1_cds_XP_001385615.2_4937	stipitis_strain2_lcl_NC_009046.1_cds_XP_001385615.2_4937	S_segobiensis_lcl_NC_009046.1_cds_XP_001385615.2_4937	S_titani_lcl_NC_009046.1_cds_XP_001385615.2_4937
lcl|NC_009068.1_cds_XP_001387115.2_1031	other	2e-06	0.09882740179999999	stipitis_strain1_lcl_NC_009068.1_cds_XP_001387115.2_1031	stipitis_strain2_lcl_NC_009068.1_cds_XP_001387115.2_1031	S_segobiensis_lcl_NC_009068.1_cds_XP_001387115.2_1031	S_titani_lcl_NC_009068.1_cds_XP_001387115.2_1031
lcl|NC_009042.1_cds_XP_001382439.2_1729	other	0.0026167372999999997	0.1020477652	stipitis_strain1_lcl_NC_009042.1_cds_XP_001382439.2_1729	stipitis_strain2_lcl_NC_009042.1_cds_XP_001382439.2_1729	S_segobiensis_lcl_NC_009042.1_cds_XP_001382439.2_1729	S_titani_lcl_NC_009042.1_cds_XP_001382439.2_1729
lcl|NC_009042.1_cds_XP_001382690.2_2196	other	0.0018565543	0.07782066219999999	stipitis_strain1_lcl_NC_009042.1_cds_XP_001382690.2_2196	stipitis_strain2_lcl_NC_009042.1_cds_XP_001382690.2_2196	S_segobiensis_lcl_NC_009042.1_cds_XP_001382690.2_2196	S_titani_lcl_NC_009042.1_cds_XP_001382690.2_2196
lcl|NC_009046.1_cds_XP_001385610.2_4925	other	2e-06	0.11250416930000001	stipitis_strain1_lcl_NC_009046.1_cds_XP_001385610.2_4925	stipitis_strain2_lcl_NC_009046.1_cds_XP_001385610.2_4925	S_segobiensis_lcl_NC_009046.1_cds_XP_001385610.2_4925	S_titani_lcl_NC_009046.1_cds_XP_001385610.2_4925
lcl|NC_009043.1_cds_XP_001383526.2_2804	other	0.0005226493	0.1521917744	stipitis_strain1_lcl_NC_009043.1_cds_XP_001383526.2_2804	stipitis_strain2_lcl_NC_009043.1_cds_XP_001383526.2_2804	S_segobiensis_lcl_NC_009043.1_cds_XP_001383526.2_2804	S_titani_lcl_NC_009043.1_cds_XP_001383526.2_2804
lcl|NC_009042.1_cds_XP_001383068.2_1874	other	0.0024115866	0.082150898	stipitis_strain1_lcl_NC_009042.1_cds_XP_001383068.2_1874	stipitis_strain2_lcl_NC_009042.1_cds_XP_001383068.2_1874	S_segobiensis_lcl_NC_009042.1_cds_XP_001383068.2_1874	S_titani_lcl_NC_009042.1_cds_XP_001383068.2_1874
lcl|NC_009044.1_cds_XP_001384277.2_3654	other	2.0146e-06	0.11524251869999999	stipitis_strain1_lcl_NC_009044.1_cds_XP_001384277.2_3654	stipitis_strain2_lcl_NC_009044.1_cds_XP_001384277.2_3654	S_segobiensis_lcl_NC_009044.1_cds_XP_001384277.2_3654	S_titani_lcl_NC_009044.1_cds_XP_001384277.2_3654
lcl|NC_009042.1_cds_XP_001382484.2_1803	other	0.0028817224	0.0976427829	stipitis_strain1_lcl_NC_009042.1_cds_XP_001382484.2_1803	stipitis_strain2_lcl_NC_009042.1_cds_XP_001382484.2_1803	S_segobiensis_lcl_NC_009042.1_cds_XP_001382484.2_1803	S_titani_lcl_NC_009042.1_cds_XP_001382484.2_1803
lcl|NC_009068.1_cds_XP_001386848.2_961	other	0.0025980076	0.1256246378	stipitis_strain1_lcl_NC_009068.1_cds_XP_001386848.2_961	stipitis_strain2_lcl_NC_009068.1_cds_XP_001386848.2_961	S_segobiensis_lcl_NC_009068.1_cds_XP_001386848.2_961	S_titani_lcl_NC_009068.1_cds_XP_001386848.2_961
lcl|NC_009048.1_cds_XP_001386658.2_5568	other	0.0027632114	0.15320420899999998	stipitis_strain1_lcl_NC_009048.1_cds_XP_001386658.2_5568	stipitis_strain2_lcl_NC_009048.1_cds_XP_001386658.2_5568	S_segobiensis_lcl_NC_009048.1_cds_XP_001386658.2_5568	S_titani_lcl_NC_009048.1_cds_XP_001386658.2_5568
lcl|NC_009047.1_cds_XP_001386088.2_5194	other	0.0018949646	0.12013918990000001	stipitis_strain1_lcl_NC_009047.1_cds_XP_001386088.2_5194	stipitis_strain2_lcl_NC_009047.1_cds_XP_001386088.2_5194	S_segobiensis_lcl_NC_009047.1_cds_XP_001386088.2_5194	S_titani_lcl_NC_009047.1_cds_XP_001386088.2_5194
lcl|NC_009042.1_cds_XP_001382892.2_1552	other	0.0057442295	0.1185574219	stipitis_strain1_lcl_NC_009042.1_cds_XP_001382892.2_1552	stipitis_strain2_lcl_NC_009042.1_cds_XP_001382892.2_1552	S_segobiensis_lcl_NC_009042.1_cds_XP_001382892.2_1552	S_titani_lcl_NC_009042.1_cds_XP_001382892.2_1552
lcl|NC_009068.1_cds_XP_001387625.2_740	other	0.0037118845	0.0800214612	stipitis_strain1_lcl_NC_009068.1_cds_XP_001387625.2_740	stipitis_strain2_lcl_NC_009068.1_cds_XP_001387625.2_740	S_segobiensis_lcl_NC_009068.1_cds_XP_001387625.2_740	S_titani_lcl_NC_009068.1_cds_XP_001387625.2_740
lcl|NC_009043.1_cds_XP_001383939.2_2947	other	0.0034405690999999997	0.11101063320000001	stipitis_strain1_lcl_NC_009043.1_cds_XP_001383939.2_2947	stipitis_strain2_lcl_NC_009043.1_cds_XP_001383939.2_2947	S_segobiensis_lcl_NC_009043.1_cds_XP_001383939.2_2947	S_titani_lcl_NC_009043.1_cds_XP_001383939.2_2947
lcl|NC_009047.1_cds_XP_001386360.2_5376	other	2e-06	0.1218962148	stipitis_strain1_lcl_NC_009047.1_cds_XP_001386360.2_5376	stipitis_strain2_lcl_NC_009047.1_cds_XP_001386360.2_5376	S_segobiensis_lcl_NC_009047.1_cds_XP_001386360.2_5376	S_titani_lcl_NC_009047.1_cds_XP_001386360.2_5376
lcl|NC_009042.1_cds_XP_001383196.2_2154	other	0.0060337222	0.15314226109999998	stipitis_strain1_lcl_NC_009042.1_cds_XP_001383196.2_2154	stipitis_strain2_lcl_NC_009042.1_cds_XP_001383196.2_2154	S_segobiensis_lcl_NC_009042.1_cds_XP_001383196.2_2154	S_titani_lcl_NC_009042.1_cds_XP_001383196.2_2154
lcl|NC_009043.1_cds_XP_001383455.2_2666	other	0.0005557154	0.1665291917	stipitis_strain1_lcl_NC_009043.1_cds_XP_001383455.2_2666	stipitis_strain2_lcl_NC_009043.1_cds_XP_001383455.2_2666	S_segobiensis_lcl_NC_009043.1_cds_XP_001383455.2_2666	S_titani_lcl_NC_009043.1_cds_XP_001383455.2_2666
lcl|NC_009046.1_cds_XP_001385877.2_4786	other	0.0015780820000000002	0.16951561680000002	stipitis_strain1_lcl_NC_009046.1_cds_XP_001385877.2_4786	stipitis_strain2_lcl_NC_009046.1_cds_XP_001385877.2_4786	S_segobiensis_lcl_NC_009046.1_cds_XP_001385877.2_4786	S_titani_lcl_NC_009046.1_cds_XP_001385877.2_4786
lcl|NC_009043.1_cds_XP_001383522.2_2798	other	0.0005453521000000001	0.1438193534	stipitis_strain1_lcl_NC_009043.1_cds_XP_001383522.2_2798	stipitis_strain2_lcl_NC_009043.1_cds_XP_001383522.2_2798	S_segobiensis_lcl_NC_009043.1_cds_XP_001383522.2_2798	S_titani_lcl_NC_009043.1_cds_XP_001383522.2_2798
lcl|NC_009068.1_cds_XP_001387692.2_68	other	0.0058298192	0.1069949743	stipitis_strain1_lcl_NC_009068.1_cds_XP_001387692.2_68	stipitis_strain2_lcl_NC_009068.1_cds_XP_001387692.2_68	S_segobiensis_lcl_NC_009068.1_cds_XP_001387692.2_68	S_titani_lcl_NC_009068.1_cds_XP_001387692.2_68
lcl|NC_009042.1_cds_XP_001382257.2_1335	other	3.0768e-06	0.0928781226	stipitis_strain1_lcl_NC_009042.1_cds_XP_001382257.2_1335	stipitis_strain2_lcl_NC_009042.1_cds_XP_001382257.2_1335	S_segobiensis_lcl_NC_009042.1_cds_XP_001382257.2_1335	S_titani_lcl_NC_009042.1_cds_XP_001382257.2_1335
lcl|NC_009043.1_cds_XP_001383891.2_2855	other	0.0018882515	0.1207979849	stipitis_strain1_lcl_NC_009043.1_cds_XP_001383891.2_2855	stipitis_strain2_lcl_NC_009043.1_cds_XP_001383891.2_2855	S_segobiensis_lcl_NC_009043.1_cds_XP_001383891.2_2855	S_titani_lcl_NC_009043.1_cds_XP_001383891.2_2855
lcl|NC_009043.1_cds_XP_001383837.2_2739	other	2e-06	0.13524773240000001	stipitis_strain1_lcl_NC_009043.1_cds_XP_001383837.2_2739	stipitis_strain2_lcl_NC_009043.1_cds_XP_001383837.2_2739	S_segobiensis_lcl_NC_009043.1_cds_XP_001383837.2_2739	S_titani_lcl_NC_009043.1_cds_XP_001383837.2_2739
lcl|NC_009068.1_cds_XP_001387779.2_245	other	0.0083746966	0.1323225228	stipitis_strain1_lcl_NC_009068.1_cds_XP_001387779.2_245	stipitis_strain2_lcl_NC_009068.1_cds_XP_001387779.2_245	S_segobiensis_lcl_NC_009068.1_cds_XP_001387779.2_245	S_titani_lcl_NC_009068.1_cds_XP_001387779.2_245
lcl|NC_009068.1_cds_XP_001387571.2_645	other	0.000555436	0.152038464	stipitis_strain1_lcl_NC_009068.1_cds_XP_001387571.2_645	stipitis_strain2_lcl_NC_009068.1_cds_XP_001387571.2_645	S_segobiensis_lcl_NC_009068.1_cds_XP_001387571.2_645	S_titani_lcl_NC_009068.1_cds_XP_001387571.2_645
lcl|NC_009068.1_cds_XP_001387081.2_959	other	2e-06	0.0628526719	stipitis_strain1_lcl_NC_009068.1_cds_XP_001387081.2_959	stipitis_strain2_lcl_NC_009068.1_cds_XP_001387081.2_959	S_segobiensis_lcl_NC_009068.1_cds_XP_001387081.2_959	S_titani_lcl_NC_009068.1_cds_XP_001387081.2_959
lcl|NC_009045.1_cds_XP_001385172.2_4029	other	0.006046717599999999	0.17589683339999998	stipitis_strain1_lcl_NC_009045.1_cds_XP_001385172.2_4029	stipitis_strain2_lcl_NC_009045.1_cds_XP_001385172.2_4029	S_segobiensis_lcl_NC_009045.1_cds_XP_001385172.2_4029	S_titani_lcl_NC_009045.1_cds_XP_001385172.2_4029
lcl|NC_009042.1_cds_XP_001382497.2_1824	other	0.0014227456000000002	0.1251655024	stipitis_strain1_lcl_NC_009042.1_cds_XP_001382497.2_1824	stipitis_strain2_lcl_NC_009042.1_cds_XP_001382497.2_1824	S_segobiensis_lcl_NC_009042.1_cds_XP_001382497.2_1824	S_titani_lcl_NC_009042.1_cds_XP_001382497.2_1824
lcl|NC_009042.1_cds_XP_001382759.1_2322	other	0.0073093854	0.1479467195	stipitis_strain1_lcl_NC_009042.1_cds_XP_001382759.1_2322	stipitis_strain2_lcl_NC_009042.1_cds_XP_001382759.1_2322	S_segobiensis_lcl_NC_009042.1_cds_XP_001382759.1_2322	S_titani_lcl_NC_009042.1_cds_XP_001382759.1_2322
lcl|NC_009046.1_cds_XP_001385748.2_4515	other	0.0005414174	0.1053431382	stipitis_strain1_lcl_NC_009046.1_cds_XP_001385748.2_4515	stipitis_strain2_lcl_NC_009046.1_cds_XP_001385748.2_4515	S_segobiensis_lcl_NC_009046.1_cds_XP_001385748.2_4515	S_titani_lcl_NC_009046.1_cds_XP_001385748.2_4515
lcl|NC_009044.1_cds_XP_001384389.1_3193	other	0.0056890495	0.0946782519	stipitis_strain1_lcl_NC_009044.1_cds_XP_001384389.1_3193	stipitis_strain2_lcl_NC_009044.1_cds_XP_001384389.1_3193	S_segobiensis_lcl_NC_009044.1_cds_XP_001384389.1_3193	S_titani_lcl_NC_009044.1_cds_XP_001384389.1_3193
lcl|NC_009045.1_cds_XP_001385084.2_3837	other	0.0011949616	0.1233051331	stipitis_strain1_lcl_NC_009045.1_cds_XP_001385084.2_3837	stipitis_strain2_lcl_NC_009045.1_cds_XP_001385084.2_3837	S_segobiensis_lcl_NC_009045.1_cds_XP_001385084.2_3837	S_titani_lcl_NC_009045.1_cds_XP_001385084.2_3837
lcl|NC_009068.1_cds_XP_001387325.2_149	other	0.0037899978999999997	0.09377399330000001	stipitis_strain1_lcl_NC_009068.1_cds_XP_001387325.2_149	stipitis_strain2_lcl_NC_009068.1_cds_XP_001387325.2_149	S_segobiensis_lcl_NC_009068.1_cds_XP_001387325.2_149	S_titani_lcl_NC_009068.1_cds_XP_001387325.2_149
lcl|NC_009047.1_cds_XP_001386143.2_5297	other	0.0019735626	0.1521724543	stipitis_strain1_lcl_NC_009047.1_cds_XP_001386143.2_5297	stipitis_strain2_lcl_NC_009047.1_cds_XP_001386143.2_5297	S_segobiensis_lcl_NC_009047.1_cds_XP_001386143.2_5297	S_titani_lcl_NC_009047.1_cds_XP_001386143.2_5297
lcl|NC_009045.1_cds_XP_001384975.2_4295	other	0.0021711958	0.0911058757	stipitis_strain1_lcl_NC_009045.1_cds_XP_001384975.2_4295	stipitis_strain2_lcl_NC_009045.1_cds_XP_001384975.2_4295	S_segobiensis_lcl_NC_009045.1_cds_XP_001384975.2_4295	S_titani_lcl_NC_009045.1_cds_XP_001384975.2_4295
lcl|NC_009068.1_cds_XP_001386934.2_1141	other	0.0018335627	0.1511303432	stipitis_strain1_lcl_NC_009068.1_cds_XP_001386934.2_1141	stipitis_strain2_lcl_NC_009068.1_cds_XP_001386934.2_1141	S_segobiensis_lcl_NC_009068.1_cds_XP_001386934.2_1141	S_titani_lcl_NC_009068.1_cds_XP_001386934.2_1141
lcl|NC_009047.1_cds_XP_001386106.1_5228	other	0.0043637643	0.028017057300000002	stipitis_strain1_lcl_NC_009047.1_cds_XP_001386106.1_5228	stipitis_strain2_lcl_NC_009047.1_cds_XP_001386106.1_5228	S_segobiensis_lcl_NC_009047.1_cds_XP_001386106.1_5228	S_titani_lcl_NC_009047.1_cds_XP_001386106.1_5228
lcl|NC_009046.1_cds_XP_001385714.2_4430	other	2e-06	0.0951080041	stipitis_strain1_lcl_NC_009046.1_cds_XP_001385714.2_4430	stipitis_strain2_lcl_NC_009046.1_cds_XP_001385714.2_4430	S_segobiensis_lcl_NC_009046.1_cds_XP_001385714.2_4430	S_titani_lcl_NC_009046.1_cds_XP_001385714.2_4430
lcl|NC_009044.1_cds_XP_001384558.2_3523	other	0.0004695692	0.12114967030000001	stipitis_strain1_lcl_NC_009044.1_cds_XP_001384558.2_3523	stipitis_strain2_lcl_NC_009044.1_cds_XP_001384558.2_3523	S_segobiensis_lcl_NC_009044.1_cds_XP_001384558.2_3523	S_titani_lcl_NC_009044.1_cds_XP_001384558.2_3523
lcl|NC_009044.1_cds_XP_001384006.2_3102	other	0.0021619680000000002	0.0839060935	stipitis_strain1_lcl_NC_009044.1_cds_XP_001384006.2_3102	stipitis_strain2_lcl_NC_009044.1_cds_XP_001384006.2_3102	S_segobiensis_lcl_NC_009044.1_cds_XP_001384006.2_3102	S_titani_lcl_NC_009044.1_cds_XP_001384006.2_3102
lcl|NC_009043.1_cds_XP_001383314.2_2382	other	0.0010881647	0.1270112145	stipitis_strain1_lcl_NC_009043.1_cds_XP_001383314.2_2382	stipitis_strain2_lcl_NC_009043.1_cds_XP_001383314.2_2382	S_segobiensis_lcl_NC_009043.1_cds_XP_001383314.2_2382	S_titani_lcl_NC_009043.1_cds_XP_001383314.2_2382
lcl|NC_009048.1_cds_XP_001386633.2_5514	other	0.0049574755	0.12580868639999998	stipitis_strain1_lcl_NC_009048.1_cds_XP_001386633.2_5514	stipitis_strain2_lcl_NC_009048.1_cds_XP_001386633.2_5514	S_segobiensis_lcl_NC_009048.1_cds_XP_001386633.2_5514	S_titani_lcl_NC_009048.1_cds_XP_001386633.2_5514
lcl|NC_009042.1_cds_XP_001383022.2_1792	other	0.0050086305	0.0645814546	stipitis_strain1_lcl_NC_009042.1_cds_XP_001383022.2_1792	stipitis_strain2_lcl_NC_009042.1_cds_XP_001383022.2_1792	S_segobiensis_lcl_NC_009042.1_cds_XP_001383022.2_1792	S_titani_lcl_NC_009042.1_cds_XP_001383022.2_1792
lcl|NC_009045.1_cds_XP_001385281.2_4275	other	0.0117184937	0.0983351309	stipitis_strain1_lcl_NC_009045.1_cds_XP_001385281.2_4275	stipitis_strain2_lcl_NC_009045.1_cds_XP_001385281.2_4275	S_segobiensis_lcl_NC_009045.1_cds_XP_001385281.2_4275	S_titani_lcl_NC_009045.1_cds_XP_001385281.2_4275
lcl|NC_009044.1_cds_XP_001384100.2_3284	other	0.0008300402	0.1306040427	stipitis_strain1_lcl_NC_009044.1_cds_XP_001384100.2_3284	stipitis_strain2_lcl_NC_009044.1_cds_XP_001384100.2_3284	S_segobiensis_lcl_NC_009044.1_cds_XP_001384100.2_3284	S_titani_lcl_NC_009044.1_cds_XP_001384100.2_3284
lcl|NC_009068.1_cds_XP_001387328.2_153	other	0.0005354047999999999	0.09339786509999999	stipitis_strain1_lcl_NC_009068.1_cds_XP_001387328.2_153	stipitis_strain2_lcl_NC_009068.1_cds_XP_001387328.2_153	S_segobiensis_lcl_NC_009068.1_cds_XP_001387328.2_153	S_titani_lcl_NC_009068.1_cds_XP_001387328.2_153
lcl|NC_009046.1_cds_XP_001385819.1_4651	other	0.0029398594	0.0791750851	stipitis_strain1_lcl_NC_009046.1_cds_XP_001385819.1_4651	stipitis_strain2_lcl_NC_009046.1_cds_XP_001385819.1_4651	S_segobiensis_lcl_NC_009046.1_cds_XP_001385819.1_4651	S_titani_lcl_NC_009046.1_cds_XP_001385819.1_4651
lcl|NC_009068.1_cds_XP_001386941.2_1157	other	0.0018438422000000001	0.11203783549999999	stipitis_strain1_lcl_NC_009068.1_cds_XP_001386941.2_1157	stipitis_strain2_lcl_NC_009068.1_cds_XP_001386941.2_1157	S_segobiensis_lcl_NC_009068.1_cds_XP_001386941.2_1157	S_titani_lcl_NC_009068.1_cds_XP_001386941.2_1157
lcl|NC_009045.1_cds_XP_001384757.1_3892	other	0.0391127297	0.0995396157	stipitis_strain1_lcl_NC_009045.1_cds_XP_001384757.1_3892	stipitis_strain2_lcl_NC_009045.1_cds_XP_001384757.1_3892	S_segobiensis_lcl_NC_009045.1_cds_XP_001384757.1_3892	S_titani_lcl_NC_009045.1_cds_XP_001384757.1_3892
lcl|NC_009045.1_cds_XP_001385007.2_4347	other	0.0005105422	0.1292917587	stipitis_strain1_lcl_NC_009045.1_cds_XP_001385007.2_4347	stipitis_strain2_lcl_NC_009045.1_cds_XP_001385007.2_4347	S_segobiensis_lcl_NC_009045.1_cds_XP_001385007.2_4347	S_titani_lcl_NC_009045.1_cds_XP_001385007.2_4347
lcl|NC_009043.1_cds_XP_001383281.2_2335	other	0.0023716691	0.08890232719999999	stipitis_strain1_lcl_NC_009043.1_cds_XP_001383281.2_2335	stipitis_strain2_lcl_NC_009043.1_cds_XP_001383281.2_2335	S_segobiensis_lcl_NC_009043.1_cds_XP_001383281.2_2335	S_titani_lcl_NC_009043.1_cds_XP_001383281.2_2335
lcl|NC_009043.1_cds_XP_001383888.2_2848	other	2e-06	0.0936363431	stipitis_strain1_lcl_NC_009043.1_cds_XP_001383888.2_2848	stipitis_strain2_lcl_NC_009043.1_cds_XP_001383888.2_2848	S_segobiensis_lcl_NC_009043.1_cds_XP_001383888.2_2848	S_titani_lcl_NC_009043.1_cds_XP_001383888.2_2848
lcl|NC_009043.1_cds_XP_001383497.2_2751	other	2e-06	0.1154589959	stipitis_strain1_lcl_NC_009043.1_cds_XP_001383497.2_2751	stipitis_strain2_lcl_NC_009043.1_cds_XP_001383497.2_2751	S_segobiensis_lcl_NC_009043.1_cds_XP_001383497.2_2751	S_titani_lcl_NC_009043.1_cds_XP_001383497.2_2751
lcl|NC_009042.1_cds_XP_001382834.2_1430	other	0.0005127355	0.19920100220000003	stipitis_strain1_lcl_NC_009042.1_cds_XP_001382834.2_1430	stipitis_strain2_lcl_NC_009042.1_cds_XP_001382834.2_1430	S_segobiensis_lcl_NC_009042.1_cds_XP_001382834.2_1430	S_titani_lcl_NC_009042.1_cds_XP_001382834.2_1430
lcl|NC_009044.1_cds_XP_001384257.2_3615	other	0.0009917261	0.20151395080000004	stipitis_strain1_lcl_NC_009044.1_cds_XP_001384257.2_3615	stipitis_strain2_lcl_NC_009044.1_cds_XP_001384257.2_3615	S_segobiensis_lcl_NC_009044.1_cds_XP_001384257.2_3615	S_titani_lcl_NC_009044.1_cds_XP_001384257.2_3615
lcl|NC_009043.1_cds_XP_001383395.1_2548	other	0.001519535	0.1346218673	stipitis_strain1_lcl_NC_009043.1_cds_XP_001383395.1_2548	stipitis_strain2_lcl_NC_009043.1_cds_XP_001383395.1_2548	S_segobiensis_lcl_NC_009043.1_cds_XP_001383395.1_2548	S_titani_lcl_NC_009043.1_cds_XP_001383395.1_2548
lcl|NC_009068.1_cds_XP_001386831.2_935	other	0.0021046686	0.1950161589	stipitis_strain1_lcl_NC_009068.1_cds_XP_001386831.2_935	stipitis_strain2_lcl_NC_009068.1_cds_XP_001386831.2_935	S_segobiensis_lcl_NC_009068.1_cds_XP_001386831.2_935	S_titani_lcl_NC_009068.1_cds_XP_001386831.2_935
lcl|NC_009043.1_cds_XP_001383790.2_2634	other	0.0048517935	0.13116974380000002	stipitis_strain1_lcl_NC_009043.1_cds_XP_001383790.2_2634	stipitis_strain2_lcl_NC_009043.1_cds_XP_001383790.2_2634	S_segobiensis_lcl_NC_009043.1_cds_XP_001383790.2_2634	S_titani_lcl_NC_009043.1_cds_XP_001383790.2_2634
lcl|NC_009042.1_cds_XP_001382679.2_2178	other	2e-06	0.1343002816	stipitis_strain1_lcl_NC_009042.1_cds_XP_001382679.2_2178	stipitis_strain2_lcl_NC_009042.1_cds_XP_001382679.2_2178	S_segobiensis_lcl_NC_009042.1_cds_XP_001382679.2_2178	S_titani_lcl_NC_009042.1_cds_XP_001382679.2_2178
lcl|NC_009068.1_cds_XP_001387741.2_176	other	0.0014690457	0.09853980729999999	stipitis_strain1_lcl_NC_009068.1_cds_XP_001387741.2_176	stipitis_strain2_lcl_NC_009068.1_cds_XP_001387741.2_176	S_segobiensis_lcl_NC_009068.1_cds_XP_001387741.2_176	S_titani_lcl_NC_009068.1_cds_XP_001387741.2_176
lcl|NC_009048.1_cds_XP_001386509.2_5661	other	0.0014966814	0.10018715119999999	stipitis_strain1_lcl_NC_009048.1_cds_XP_001386509.2_5661	stipitis_strain2_lcl_NC_009048.1_cds_XP_001386509.2_5661	S_segobiensis_lcl_NC_009048.1_cds_XP_001386509.2_5661	S_titani_lcl_NC_009048.1_cds_XP_001386509.2_5661
lcl|NC_009068.1_cds_XP_001386928.1_1124	other	2e-06	0.1234717122	stipitis_strain1_lcl_NC_009068.1_cds_XP_001386928.1_1124	stipitis_strain2_lcl_NC_009068.1_cds_XP_001386928.1_1124	S_segobiensis_lcl_NC_009068.1_cds_XP_001386928.1_1124	S_titani_lcl_NC_009068.1_cds_XP_001386928.1_1124
lcl|NC_009068.1_cds_XP_001387546.2_599	other	0.0010713434	0.1523266013	stipitis_strain1_lcl_NC_009068.1_cds_XP_001387546.2_599	stipitis_strain2_lcl_NC_009068.1_cds_XP_001387546.2_599	S_segobiensis_lcl_NC_009068.1_cds_XP_001387546.2_599	S_titani_lcl_NC_009068.1_cds_XP_001387546.2_599
lcl|NC_009068.1_cds_XP_001387018.1_838	other	2e-06	0.0927819045	stipitis_strain1_lcl_NC_009068.1_cds_XP_001387018.1_838	stipitis_strain2_lcl_NC_009068.1_cds_XP_001387018.1_838	S_segobiensis_lcl_NC_009068.1_cds_XP_001387018.1_838	S_titani_lcl_NC_009068.1_cds_XP_001387018.1_838
lcl|NC_009043.1_cds_XP_001383589.1_2922	other	2e-06	0.11396678219999999	stipitis_strain1_lcl_NC_009043.1_cds_XP_001383589.1_2922	stipitis_strain2_lcl_NC_009043.1_cds_XP_001383589.1_2922	S_segobiensis_lcl_NC_009043.1_cds_XP_001383589.1_2922	S_titani_lcl_NC_009043.1_cds_XP_001383589.1_2922
lcl|NC_009068.1_cds_XP_001387462.2_438	other	0.006399538099999999	0.1282982089	stipitis_strain1_lcl_NC_009068.1_cds_XP_001387462.2_438	stipitis_strain2_lcl_NC_009068.1_cds_XP_001387462.2_438	S_segobiensis_lcl_NC_009068.1_cds_XP_001387462.2_438	S_titani_lcl_NC_009068.1_cds_XP_001387462.2_438
lcl|NC_009068.1_cds_XP_001387499.2_514	other	0.0007804629	0.09804935949999999	stipitis_strain1_lcl_NC_009068.1_cds_XP_001387499.2_514	stipitis_strain2_lcl_NC_009068.1_cds_XP_001387499.2_514	S_segobiensis_lcl_NC_009068.1_cds_XP_001387499.2_514	S_titani_lcl_NC_009068.1_cds_XP_001387499.2_514
lcl|NC_009068.1_cds_XP_001387789.1_269	other	0.002856511	0.118241657	stipitis_strain1_lcl_NC_009068.1_cds_XP_001387789.1_269	stipitis_strain2_lcl_NC_009068.1_cds_XP_001387789.1_269	S_segobiensis_lcl_NC_009068.1_cds_XP_001387789.1_269	S_titani_lcl_NC_009068.1_cds_XP_001387789.1_269
lcl|NC_009043.1_cds_XP_001383804.2_2663	other	0.0010035125	0.09649557539999999	stipitis_strain1_lcl_NC_009043.1_cds_XP_001383804.2_2663	stipitis_strain2_lcl_NC_009043.1_cds_XP_001383804.2_2663	S_segobiensis_lcl_NC_009043.1_cds_XP_001383804.2_2663	S_titani_lcl_NC_009043.1_cds_XP_001383804.2_2663
lcl|NC_009044.1_cds_XP_001384142.1_3388	other	0.0006039487	0.0924638339	stipitis_strain1_lcl_NC_009044.1_cds_XP_001384142.1_3388	stipitis_strain2_lcl_NC_009044.1_cds_XP_001384142.1_3388	S_segobiensis_lcl_NC_009044.1_cds_XP_001384142.1_3388	S_titani_lcl_NC_009044.1_cds_XP_001384142.1_3388
lcl|NC_009068.1_cds_XP_001387363.2_233	other	2e-06	0.14844839769999998	stipitis_strain1_lcl_NC_009068.1_cds_XP_001387363.2_233	stipitis_strain2_lcl_NC_009068.1_cds_XP_001387363.2_233	S_segobiensis_lcl_NC_009068.1_cds_XP_001387363.2_233	S_titani_lcl_NC_009068.1_cds_XP_001387363.2_233
lcl|NC_009068.1_cds_XP_001386895.2_1055	other	0.0010107192	0.1219714041	stipitis_strain1_lcl_NC_009068.1_cds_XP_001386895.2_1055	stipitis_strain2_lcl_NC_009068.1_cds_XP_001386895.2_1055	S_segobiensis_lcl_NC_009068.1_cds_XP_001386895.2_1055	S_titani_lcl_NC_009068.1_cds_XP_001386895.2_1055
lcl|NC_009068.1_cds_XP_001386799.2_871	other	0.0060239097	0.1242466569	stipitis_strain1_lcl_NC_009068.1_cds_XP_001386799.2_871	stipitis_strain2_lcl_NC_009068.1_cds_XP_001386799.2_871	S_segobiensis_lcl_NC_009068.1_cds_XP_001386799.2_871	S_titani_lcl_NC_009068.1_cds_XP_001386799.2_871
lcl|NC_009046.1_cds_XP_001386003.2_5027	other	0.0032795715	0.1163948917	stipitis_strain1_lcl_NC_009046.1_cds_XP_001386003.2_5027	stipitis_strain2_lcl_NC_009046.1_cds_XP_001386003.2_5027	S_segobiensis_lcl_NC_009046.1_cds_XP_001386003.2_5027	S_titani_lcl_NC_009046.1_cds_XP_001386003.2_5027
lcl|NC_009045.1_cds_XP_001385286.2_4287	other	0.0016520385	0.12373219490000001	stipitis_strain1_lcl_NC_009045.1_cds_XP_001385286.2_4287	stipitis_strain2_lcl_NC_009045.1_cds_XP_001385286.2_4287	S_segobiensis_lcl_NC_009045.1_cds_XP_001385286.2_4287	S_titani_lcl_NC_009045.1_cds_XP_001385286.2_4287
lcl|NC_009068.1_cds_XP_001387825.2_344	other	0.0004816499	0.10003570249999999	stipitis_strain1_lcl_NC_009068.1_cds_XP_001387825.2_344	stipitis_strain2_lcl_NC_009068.1_cds_XP_001387825.2_344	S_segobiensis_lcl_NC_009068.1_cds_XP_001387825.2_344	S_titani_lcl_NC_009068.1_cds_XP_001387825.2_344
lcl|NC_009044.1_cds_XP_001384614.2_3629	other	2e-06	0.07704975010000001	stipitis_strain1_lcl_NC_009044.1_cds_XP_001384614.2_3629	stipitis_strain2_lcl_NC_009044.1_cds_XP_001384614.2_3629	S_segobiensis_lcl_NC_009044.1_cds_XP_001384614.2_3629	S_titani_lcl_NC_009044.1_cds_XP_001384614.2_3629
lcl|NC_009042.1_cds_XP_001382738.2_2282	other	0.001892278	0.10811640850000001	stipitis_strain1_lcl_NC_009042.1_cds_XP_001382738.2_2282	stipitis_strain2_lcl_NC_009042.1_cds_XP_001382738.2_2282	S_segobiensis_lcl_NC_009042.1_cds_XP_001382738.2_2282	S_titani_lcl_NC_009042.1_cds_XP_001382738.2_2282
lcl|NC_009042.1_cds_XP_001383224.2_2210	other	0.0004589745	0.09363324149999999	stipitis_strain1_lcl_NC_009042.1_cds_XP_001383224.2_2210	stipitis_strain2_lcl_NC_009042.1_cds_XP_001383224.2_2210	S_segobiensis_lcl_NC_009042.1_cds_XP_001383224.2_2210	S_titani_lcl_NC_009042.1_cds_XP_001383224.2_2210
lcl|NC_009045.1_cds_XP_001385301.2_4326	other	0.0005434565	0.1027159241	stipitis_strain1_lcl_NC_009045.1_cds_XP_001385301.2_4326	stipitis_strain2_lcl_NC_009045.1_cds_XP_001385301.2_4326	S_segobiensis_lcl_NC_009045.1_cds_XP_001385301.2_4326	S_titani_lcl_NC_009045.1_cds_XP_001385301.2_4326
lcl|NC_009047.1_cds_XP_001386129.2_5275	other	0.0055296827	0.1135295957	stipitis_strain1_lcl_NC_009047.1_cds_XP_001386129.2_5275	stipitis_strain2_lcl_NC_009047.1_cds_XP_001386129.2_5275	S_segobiensis_lcl_NC_009047.1_cds_XP_001386129.2_5275	S_titani_lcl_NC_009047.1_cds_XP_001386129.2_5275
lcl|NC_009044.1_cds_XP_001384481.2_3361	other	0.0104872796	0.2170929929	stipitis_strain1_lcl_NC_009044.1_cds_XP_001384481.2_3361	stipitis_strain2_lcl_NC_009044.1_cds_XP_001384481.2_3361	S_segobiensis_lcl_NC_009044.1_cds_XP_001384481.2_3361	S_titani_lcl_NC_009044.1_cds_XP_001384481.2_3361
lcl|NC_009048.1_cds_XP_001386435.2_5515	other	0.0051412844	0.12418468709999998	stipitis_strain1_lcl_NC_009048.1_cds_XP_001386435.2_5515	stipitis_strain2_lcl_NC_009048.1_cds_XP_001386435.2_5515	S_segobiensis_lcl_NC_009048.1_cds_XP_001386435.2_5515	S_titani_lcl_NC_009048.1_cds_XP_001386435.2_5515
lcl|NC_009068.1_cds_XP_001387967.2_619	other	0.0046692742	0.10947363869999999	stipitis_strain1_lcl_NC_009068.1_cds_XP_001387967.2_619	stipitis_strain2_lcl_NC_009068.1_cds_XP_001387967.2_619	S_segobiensis_lcl_NC_009068.1_cds_XP_001387967.2_619	S_titani_lcl_NC_009068.1_cds_XP_001387967.2_619
lcl|NC_009045.1_cds_XP_001385065.2_3797	other	0.0052596776	0.1138959559	stipitis_strain1_lcl_NC_009045.1_cds_XP_001385065.2_3797	stipitis_strain2_lcl_NC_009045.1_cds_XP_001385065.2_3797	S_segobiensis_lcl_NC_009045.1_cds_XP_001385065.2_3797	S_titani_lcl_NC_009045.1_cds_XP_001385065.2_3797
lcl|NC_009068.1_cds_XP_001386949.2_1174	other	0.0100585729	0.1412723018	stipitis_strain1_lcl_NC_009068.1_cds_XP_001386949.2_1174	stipitis_strain2_lcl_NC_009068.1_cds_XP_001386949.2_1174	S_segobiensis_lcl_NC_009068.1_cds_XP_001386949.2_1174	S_titani_lcl_NC_009068.1_cds_XP_001386949.2_1174
lcl|NC_009045.1_cds_XP_001384952.2_4251	other	0.003864438	0.1276246071	stipitis_strain1_lcl_NC_009045.1_cds_XP_001384952.2_4251	stipitis_strain2_lcl_NC_009045.1_cds_XP_001384952.2_4251	S_segobiensis_lcl_NC_009045.1_cds_XP_001384952.2_4251	S_titani_lcl_NC_009045.1_cds_XP_001384952.2_4251
lcl|NC_009043.1_cds_XP_001383282.2_2336	other	2e-06	0.1415504357	stipitis_strain1_lcl_NC_009043.1_cds_XP_001383282.2_2336	stipitis_strain2_lcl_NC_009043.1_cds_XP_001383282.2_2336	S_segobiensis_lcl_NC_009043.1_cds_XP_001383282.2_2336	S_titani_lcl_NC_009043.1_cds_XP_001383282.2_2336
lcl|NC_009042.1_cds_XP_001383006.2_1743	other	2e-06	0.0775319096	stipitis_strain1_lcl_NC_009042.1_cds_XP_001383006.2_1743	stipitis_strain2_lcl_NC_009042.1_cds_XP_001383006.2_1743	S_segobiensis_lcl_NC_009042.1_cds_XP_001383006.2_1743	S_titani_lcl_NC_009042.1_cds_XP_001383006.2_1743
lcl|NC_009043.1_cds_XP_001383729.2_2503	other	0.0018410628	0.0880253074	stipitis_strain1_lcl_NC_009043.1_cds_XP_001383729.2_2503	stipitis_strain2_lcl_NC_009043.1_cds_XP_001383729.2_2503	S_segobiensis_lcl_NC_009043.1_cds_XP_001383729.2_2503	S_titani_lcl_NC_009043.1_cds_XP_001383729.2_2503
lcl|NC_009068.1_cds_XP_001387277.2_65	other	0.0036361355	0.08269083	stipitis_strain1_lcl_NC_009068.1_cds_XP_001387277.2_65	stipitis_strain2_lcl_NC_009068.1_cds_XP_001387277.2_65	S_segobiensis_lcl_NC_009068.1_cds_XP_001387277.2_65	S_titani_lcl_NC_009068.1_cds_XP_001387277.2_65
lcl|NC_009046.1_cds_XP_001385654.2_5018	other	0.0005514517	0.1184843393	stipitis_strain1_lcl_NC_009046.1_cds_XP_001385654.2_5018	stipitis_strain2_lcl_NC_009046.1_cds_XP_001385654.2_5018	S_segobiensis_lcl_NC_009046.1_cds_XP_001385654.2_5018	S_titani_lcl_NC_009046.1_cds_XP_001385654.2_5018
lcl|NC_009046.1_cds_XP_001385391.2_4497	strain2+segob_sister	0.201555111	0.1989761892	stipitis_strain1_lcl_NC_009046.1_cds_XP_001385391.2_4497	stipitis_strain2_lcl_NC_009046.1_cds_XP_001385391.2_4497	S_segobiensis_lcl_NC_009046.1_cds_XP_001385391.2_4497	S_titani_lcl_NC_009046.1_cds_XP_001385391.2_4497
lcl|NC_009046.1_cds_XP_001385571.2_4845	other	0.0006257219	0.0984933783	stipitis_strain1_lcl_NC_009046.1_cds_XP_001385571.2_4845	stipitis_strain2_lcl_NC_009046.1_cds_XP_001385571.2_4845	S_segobiensis_lcl_NC_009046.1_cds_XP_001385571.2_4845	S_titani_lcl_NC_009046.1_cds_XP_001385571.2_4845
lcl|NC_009047.1_cds_XP_001386041.2_5112	other	0.0040356951	0.1745459044	stipitis_strain1_lcl_NC_009047.1_cds_XP_001386041.2_5112	stipitis_strain2_lcl_NC_009047.1_cds_XP_001386041.2_5112	S_segobiensis_lcl_NC_009047.1_cds_XP_001386041.2_5112	S_titani_lcl_NC_009047.1_cds_XP_001386041.2_5112
lcl|NC_009068.1_cds_XP_001387994.2_691	other	2e-06	0.1286062908	stipitis_strain1_lcl_NC_009068.1_cds_XP_001387994.2_691	stipitis_strain2_lcl_NC_009068.1_cds_XP_001387994.2_691	S_segobiensis_lcl_NC_009068.1_cds_XP_001387994.2_691	S_titani_lcl_NC_009068.1_cds_XP_001387994.2_691
lcl|NC_009042.1_cds_XP_001382329.2_1469	other	0.0009163473	0.1525835496	stipitis_strain1_lcl_NC_009042.1_cds_XP_001382329.2_1469	stipitis_strain2_lcl_NC_009042.1_cds_XP_001382329.2_1469	S_segobiensis_lcl_NC_009042.1_cds_XP_001382329.2_1469	S_titani_lcl_NC_009042.1_cds_XP_001382329.2_1469
lcl|NC_009042.1_cds_XP_001382273.2_1366	other	0.0025224884	0.0947402322	stipitis_strain1_lcl_NC_009042.1_cds_XP_001382273.2_1366	stipitis_strain2_lcl_NC_009042.1_cds_XP_001382273.2_1366	S_segobiensis_lcl_NC_009042.1_cds_XP_001382273.2_1366	S_titani_lcl_NC_009042.1_cds_XP_001382273.2_1366
lcl|NC_009043.1_cds_XP_001383805.2_2668	other	2e-06	0.1274342055	stipitis_strain1_lcl_NC_009043.1_cds_XP_001383805.2_2668	stipitis_strain2_lcl_NC_009043.1_cds_XP_001383805.2_2668	S_segobiensis_lcl_NC_009043.1_cds_XP_001383805.2_2668	S_titani_lcl_NC_009043.1_cds_XP_001383805.2_2668
lcl|NC_009047.1_cds_XP_001386166.1_5345	other	0.0004822022	0.1018138816	stipitis_strain1_lcl_NC_009047.1_cds_XP_001386166.1_5345	stipitis_strain2_lcl_NC_009047.1_cds_XP_001386166.1_5345	S_segobiensis_lcl_NC_009047.1_cds_XP_001386166.1_5345	S_titani_lcl_NC_009047.1_cds_XP_001386166.1_5345
lcl|NC_009068.1_cds_XP_001387929.2_546	other	3.8817e-06	0.12582464499999998	stipitis_strain1_lcl_NC_009068.1_cds_XP_001387929.2_546	stipitis_strain2_lcl_NC_009068.1_cds_XP_001387929.2_546	S_segobiensis_lcl_NC_009068.1_cds_XP_001387929.2_546	S_titani_lcl_NC_009068.1_cds_XP_001387929.2_546
lcl|NC_009068.1_cds_XP_001387375.2_258	other	0.0064482877	0.12051024839999999	stipitis_strain1_lcl_NC_009068.1_cds_XP_001387375.2_258	stipitis_strain2_lcl_NC_009068.1_cds_XP_001387375.2_258	S_segobiensis_lcl_NC_009068.1_cds_XP_001387375.2_258	S_titani_lcl_NC_009068.1_cds_XP_001387375.2_258
lcl|NC_009047.1_cds_XP_001386244.2_5123	other	2e-06	0.1008146716	stipitis_strain1_lcl_NC_009047.1_cds_XP_001386244.2_5123	stipitis_strain2_lcl_NC_009047.1_cds_XP_001386244.2_5123	S_segobiensis_lcl_NC_009047.1_cds_XP_001386244.2_5123	S_titani_lcl_NC_009047.1_cds_XP_001386244.2_5123
lcl|NC_009047.1_cds_XP_001386136.2_5286	other	0.0139537859	0.10354125559999999	stipitis_strain1_lcl_NC_009047.1_cds_XP_001386136.2_5286	stipitis_strain2_lcl_NC_009047.1_cds_XP_001386136.2_5286	S_segobiensis_lcl_NC_009047.1_cds_XP_001386136.2_5286	S_titani_lcl_NC_009047.1_cds_XP_001386136.2_5286
lcl|NC_009043.1_cds_XP_001383818.2_2699	other	0.0057973599	0.12104177320000001	stipitis_strain1_lcl_NC_009043.1_cds_XP_001383818.2_2699	stipitis_strain2_lcl_NC_009043.1_cds_XP_001383818.2_2699	S_segobiensis_lcl_NC_009043.1_cds_XP_001383818.2_2699	S_titani_lcl_NC_009043.1_cds_XP_001383818.2_2699
lcl|NC_009068.1_cds_XP_001387938.2_563	other	0.0035972474	0.1275294899	stipitis_strain1_lcl_NC_009068.1_cds_XP_001387938.2_563	stipitis_strain2_lcl_NC_009068.1_cds_XP_001387938.2_563	S_segobiensis_lcl_NC_009068.1_cds_XP_001387938.2_563	S_titani_lcl_NC_009068.1_cds_XP_001387938.2_563
lcl|NC_009044.1_cds_XP_001384370.2_3148	other	0.0065545987	0.1821768851	stipitis_strain1_lcl_NC_009044.1_cds_XP_001384370.2_3148	stipitis_strain2_lcl_NC_009044.1_cds_XP_001384370.2_3148	S_segobiensis_lcl_NC_009044.1_cds_XP_001384370.2_3148	S_titani_lcl_NC_009044.1_cds_XP_001384370.2_3148
lcl|NC_009068.1_cds_XP_001386780.1_821	other	0.0014315996	0.0851097696	stipitis_strain1_lcl_NC_009068.1_cds_XP_001386780.1_821	stipitis_strain2_lcl_NC_009068.1_cds_XP_001386780.1_821	S_segobiensis_lcl_NC_009068.1_cds_XP_001386780.1_821	S_titani_lcl_NC_009068.1_cds_XP_001386780.1_821
lcl|NC_009045.1_cds_XP_001385157.2_3994	other	0.0032087727999999998	0.1334461565	stipitis_strain1_lcl_NC_009045.1_cds_XP_001385157.2_3994	stipitis_strain2_lcl_NC_009045.1_cds_XP_001385157.2_3994	S_segobiensis_lcl_NC_009045.1_cds_XP_001385157.2_3994	S_titani_lcl_NC_009045.1_cds_XP_001385157.2_3994
lcl|NC_009047.1_cds_XP_001386076.2_5171	other	3.1226e-06	0.11627688909999999	stipitis_strain1_lcl_NC_009047.1_cds_XP_001386076.2_5171	stipitis_strain2_lcl_NC_009047.1_cds_XP_001386076.2_5171	S_segobiensis_lcl_NC_009047.1_cds_XP_001386076.2_5171	S_titani_lcl_NC_009047.1_cds_XP_001386076.2_5171
lcl|NC_009042.1_cds_XP_001382884.2_1535	other	0.0031307947	0.12092956170000001	stipitis_strain1_lcl_NC_009042.1_cds_XP_001382884.2_1535	stipitis_strain2_lcl_NC_009042.1_cds_XP_001382884.2_1535	S_segobiensis_lcl_NC_009042.1_cds_XP_001382884.2_1535	S_titani_lcl_NC_009042.1_cds_XP_001382884.2_1535
lcl|NC_009042.1_cds_XP_001382643.2_2114	other	0.0061548851	0.2068020795	stipitis_strain1_lcl_NC_009042.1_cds_XP_001382643.2_2114	stipitis_strain2_lcl_NC_009042.1_cds_XP_001382643.2_2114	S_segobiensis_lcl_NC_009042.1_cds_XP_001382643.2_2114	S_titani_lcl_NC_009042.1_cds_XP_001382643.2_2114
lcl|NC_009048.1_cds_XP_001386568.2_5761	other	0.0067263450999999995	0.1046656056	stipitis_strain1_lcl_NC_009048.1_cds_XP_001386568.2_5761	stipitis_strain2_lcl_NC_009048.1_cds_XP_001386568.2_5761	S_segobiensis_lcl_NC_009048.1_cds_XP_001386568.2_5761	S_titani_lcl_NC_009048.1_cds_XP_001386568.2_5761
lcl|NC_009043.1_cds_XP_001383760.2_2574	other	0.0004602104	0.1233310429	stipitis_strain1_lcl_NC_009043.1_cds_XP_001383760.2_2574	stipitis_strain2_lcl_NC_009043.1_cds_XP_001383760.2_2574	S_segobiensis_lcl_NC_009043.1_cds_XP_001383760.2_2574	S_titani_lcl_NC_009043.1_cds_XP_001383760.2_2574
lcl|NC_009048.1_cds_XP_001386720.2_5697	other	0.0055280183	0.108518176	stipitis_strain1_lcl_NC_009048.1_cds_XP_001386720.2_5697	stipitis_strain2_lcl_NC_009048.1_cds_XP_001386720.2_5697	S_segobiensis_lcl_NC_009048.1_cds_XP_001386720.2_5697	S_titani_lcl_NC_009048.1_cds_XP_001386720.2_5697
lcl|NC_009043.1_cds_XP_001383367.2_2499	other	0.0092257301	0.14424319859999998	stipitis_strain1_lcl_NC_009043.1_cds_XP_001383367.2_2499	stipitis_strain2_lcl_NC_009043.1_cds_XP_001383367.2_2499	S_segobiensis_lcl_NC_009043.1_cds_XP_001383367.2_2499	S_titani_lcl_NC_009043.1_cds_XP_001383367.2_2499
lcl|NC_009042.1_cds_XP_001382895.2_1555	other	0.0005278403	0.2020154096	stipitis_strain1_lcl_NC_009042.1_cds_XP_001382895.2_1555	stipitis_strain2_lcl_NC_009042.1_cds_XP_001382895.2_1555	S_segobiensis_lcl_NC_009042.1_cds_XP_001382895.2_1555	S_titani_lcl_NC_009042.1_cds_XP_001382895.2_1555
lcl|NC_009068.1_cds_XP_001386839.2_944	other	2e-06	0.1062299452	stipitis_strain1_lcl_NC_009068.1_cds_XP_001386839.2_944	stipitis_strain2_lcl_NC_009068.1_cds_XP_001386839.2_944	S_segobiensis_lcl_NC_009068.1_cds_XP_001386839.2_944	S_titani_lcl_NC_009068.1_cds_XP_001386839.2_944
lcl|NC_009048.1_cds_XP_001386593.2_5804	other	0.0067723706	0.1214690286	stipitis_strain1_lcl_NC_009048.1_cds_XP_001386593.2_5804	stipitis_strain2_lcl_NC_009048.1_cds_XP_001386593.2_5804	S_segobiensis_lcl_NC_009048.1_cds_XP_001386593.2_5804	S_titani_lcl_NC_009048.1_cds_XP_001386593.2_5804
lcl|NC_009046.1_cds_XP_001385663.2_5033	other	2e-06	0.11202734319999999	stipitis_strain1_lcl_NC_009046.1_cds_XP_001385663.2_5033	stipitis_strain2_lcl_NC_009046.1_cds_XP_001385663.2_5033	S_segobiensis_lcl_NC_009046.1_cds_XP_001385663.2_5033	S_titani_lcl_NC_009046.1_cds_XP_001385663.2_5033
lcl|NC_009068.1_cds_XP_001387648.2_778	other	2e-06	0.14359287159999998	stipitis_strain1_lcl_NC_009068.1_cds_XP_001387648.2_778	stipitis_strain2_lcl_NC_009068.1_cds_XP_001387648.2_778	S_segobiensis_lcl_NC_009068.1_cds_XP_001387648.2_778	S_titani_lcl_NC_009068.1_cds_XP_001387648.2_778
lcl|NC_009068.1_cds_XP_001387949.2_586	other	0.0010487903999999999	0.12479193590000001	stipitis_strain1_lcl_NC_009068.1_cds_XP_001387949.2_586	stipitis_strain2_lcl_NC_009068.1_cds_XP_001387949.2_586	S_segobiensis_lcl_NC_009068.1_cds_XP_001387949.2_586	S_titani_lcl_NC_009068.1_cds_XP_001387949.2_586
lcl|NC_009068.1_cds_XP_001387183.2_1151	other	0.0041825701	0.1087826781	stipitis_strain1_lcl_NC_009068.1_cds_XP_001387183.2_1151	stipitis_strain2_lcl_NC_009068.1_cds_XP_001387183.2_1151	S_segobiensis_lcl_NC_009068.1_cds_XP_001387183.2_1151	S_titani_lcl_NC_009068.1_cds_XP_001387183.2_1151
lcl|NC_009042.1_cds_XP_001382376.2_1567	other	0.0028812741	0.1091821487	stipitis_strain1_lcl_NC_009042.1_cds_XP_001382376.2_1567	stipitis_strain2_lcl_NC_009042.1_cds_XP_001382376.2_1567	S_segobiensis_lcl_NC_009042.1_cds_XP_001382376.2_1567	S_titani_lcl_NC_009042.1_cds_XP_001382376.2_1567
lcl|NC_009042.1_cds_XP_001382311.2_1439	other	0.0005039947	0.11235704610000001	stipitis_strain1_lcl_NC_009042.1_cds_XP_001382311.2_1439	stipitis_strain2_lcl_NC_009042.1_cds_XP_001382311.2_1439	S_segobiensis_lcl_NC_009042.1_cds_XP_001382311.2_1439	S_titani_lcl_NC_009042.1_cds_XP_001382311.2_1439
lcl|NC_009045.1_cds_XP_001384743.2_3863	other	0.0031495296	0.0714921708	stipitis_strain1_lcl_NC_009045.1_cds_XP_001384743.2_3863	stipitis_strain2_lcl_NC_009045.1_cds_XP_001384743.2_3863	S_segobiensis_lcl_NC_009045.1_cds_XP_001384743.2_3863	S_titani_lcl_NC_009045.1_cds_XP_001384743.2_3863
lcl|NC_009042.1_cds_XP_001382784.2_1324	other	0.0035449913	0.1148509209	stipitis_strain1_lcl_NC_009042.1_cds_XP_001382784.2_1324	stipitis_strain2_lcl_NC_009042.1_cds_XP_001382784.2_1324	S_segobiensis_lcl_NC_009042.1_cds_XP_001382784.2_1324	S_titani_lcl_NC_009042.1_cds_XP_001382784.2_1324
lcl|NC_009044.1_cds_XP_001384238.2_3574	other	2e-06	0.1277049432	stipitis_strain1_lcl_NC_009044.1_cds_XP_001384238.2_3574	stipitis_strain2_lcl_NC_009044.1_cds_XP_001384238.2_3574	S_segobiensis_lcl_NC_009044.1_cds_XP_001384238.2_3574	S_titani_lcl_NC_009044.1_cds_XP_001384238.2_3574
lcl|NC_009046.1_cds_XP_001385524.2_4746	other	0.0025189416	0.1489778905	stipitis_strain1_lcl_NC_009046.1_cds_XP_001385524.2_4746	stipitis_strain2_lcl_NC_009046.1_cds_XP_001385524.2_4746	S_segobiensis_lcl_NC_009046.1_cds_XP_001385524.2_4746	S_titani_lcl_NC_009046.1_cds_XP_001385524.2_4746
lcl|NC_009045.1_cds_XP_001384880.2_4122	other	2e-06	0.1423195908	stipitis_strain1_lcl_NC_009045.1_cds_XP_001384880.2_4122	stipitis_strain2_lcl_NC_009045.1_cds_XP_001384880.2_4122	S_segobiensis_lcl_NC_009045.1_cds_XP_001384880.2_4122	S_titani_lcl_NC_009045.1_cds_XP_001384880.2_4122
lcl|NC_009068.1_cds_XP_001387645.2_775	other	3.4447999999999996e-06	0.1063848946	stipitis_strain1_lcl_NC_009068.1_cds_XP_001387645.2_775	stipitis_strain2_lcl_NC_009068.1_cds_XP_001387645.2_775	S_segobiensis_lcl_NC_009068.1_cds_XP_001387645.2_775	S_titani_lcl_NC_009068.1_cds_XP_001387645.2_775
lcl|NC_009042.1_cds_XP_001383089.2_1925	other	0.0025285509	0.1083303098	stipitis_strain1_lcl_NC_009042.1_cds_XP_001383089.2_1925	stipitis_strain2_lcl_NC_009042.1_cds_XP_001383089.2_1925	S_segobiensis_lcl_NC_009042.1_cds_XP_001383089.2_1925	S_titani_lcl_NC_009042.1_cds_XP_001383089.2_1925
lcl|NC_009042.1_cds_XP_001383039.2_1826	other	0.0028501245	0.10285480520000001	stipitis_strain1_lcl_NC_009042.1_cds_XP_001383039.2_1826	stipitis_strain2_lcl_NC_009042.1_cds_XP_001383039.2_1826	S_segobiensis_lcl_NC_009042.1_cds_XP_001383039.2_1826	S_titani_lcl_NC_009042.1_cds_XP_001383039.2_1826
lcl|NC_009068.1_cds_XP_001388003.2_716	other	2e-06	0.14656537249999999	stipitis_strain1_lcl_NC_009068.1_cds_XP_001388003.2_716	stipitis_strain2_lcl_NC_009068.1_cds_XP_001388003.2_716	S_segobiensis_lcl_NC_009068.1_cds_XP_001388003.2_716	S_titani_lcl_NC_009068.1_cds_XP_001388003.2_716
lcl|NC_009042.1_cds_XP_001382917.2_1592	other	0.008315934	0.1525377257	stipitis_strain1_lcl_NC_009042.1_cds_XP_001382917.2_1592	stipitis_strain2_lcl_NC_009042.1_cds_XP_001382917.2_1592	S_segobiensis_lcl_NC_009042.1_cds_XP_001382917.2_1592	S_titani_lcl_NC_009042.1_cds_XP_001382917.2_1592
lcl|NC_009042.1_cds_XP_001383083.2_1902	other	0.005856607599999999	0.1070568979	stipitis_strain1_lcl_NC_009042.1_cds_XP_001383083.2_1902	stipitis_strain2_lcl_NC_009042.1_cds_XP_001383083.2_1902	S_segobiensis_lcl_NC_009042.1_cds_XP_001383083.2_1902	S_titani_lcl_NC_009042.1_cds_XP_001383083.2_1902
lcl|NC_009042.1_cds_XP_001383088.2_1923	other	0.0004950648	0.11205728039999999	stipitis_strain1_lcl_NC_009042.1_cds_XP_001383088.2_1923	stipitis_strain2_lcl_NC_009042.1_cds_XP_001383088.2_1923	S_segobiensis_lcl_NC_009042.1_cds_XP_001383088.2_1923	S_titani_lcl_NC_009042.1_cds_XP_001383088.2_1923
lcl|NC_009046.1_cds_XP_001385934.1_4892	other	1e-06	0.08295590500000001	stipitis_strain1_lcl_NC_009046.1_cds_XP_001385934.1_4892	stipitis_strain2_lcl_NC_009046.1_cds_XP_001385934.1_4892	S_segobiensis_lcl_NC_009046.1_cds_XP_001385934.1_4892	S_titani_lcl_NC_009046.1_cds_XP_001385934.1_4892
lcl|NC_009068.1_cds_XP_001387205.2_1193	other	3.4926999999999996e-06	0.12531377300000002	stipitis_strain1_lcl_NC_009068.1_cds_XP_001387205.2_1193	stipitis_strain2_lcl_NC_009068.1_cds_XP_001387205.2_1193	S_segobiensis_lcl_NC_009068.1_cds_XP_001387205.2_1193	S_titani_lcl_NC_009068.1_cds_XP_001387205.2_1193
lcl|NC_009047.1_cds_XP_001386052.2_5133	other	0.0075363784	0.1236720871	stipitis_strain1_lcl_NC_009047.1_cds_XP_001386052.2_5133	stipitis_strain2_lcl_NC_009047.1_cds_XP_001386052.2_5133	S_segobiensis_lcl_NC_009047.1_cds_XP_001386052.2_5133	S_titani_lcl_NC_009047.1_cds_XP_001386052.2_5133
lcl|NC_009044.1_cds_XP_001384327.2_3064	other	0.0008090435	0.09576149	stipitis_strain1_lcl_NC_009044.1_cds_XP_001384327.2_3064	stipitis_strain2_lcl_NC_009044.1_cds_XP_001384327.2_3064	S_segobiensis_lcl_NC_009044.1_cds_XP_001384327.2_3064	S_titani_lcl_NC_009044.1_cds_XP_001384327.2_3064
lcl|NC_009068.1_cds_XP_001387753.2_195	other	0.0039611455	0.1381991257	stipitis_strain1_lcl_NC_009068.1_cds_XP_001387753.2_195	stipitis_strain2_lcl_NC_009068.1_cds_XP_001387753.2_195	S_segobiensis_lcl_NC_009068.1_cds_XP_001387753.2_195	S_titani_lcl_NC_009068.1_cds_XP_001387753.2_195
lcl|NC_009068.1_cds_XP_001387813.2_315	other	0.0011266021	0.1206289809	stipitis_strain1_lcl_NC_009068.1_cds_XP_001387813.2_315	stipitis_strain2_lcl_NC_009068.1_cds_XP_001387813.2_315	S_segobiensis_lcl_NC_009068.1_cds_XP_001387813.2_315	S_titani_lcl_NC_009068.1_cds_XP_001387813.2_315
lcl|NC_009068.1_cds_XP_001387316.2_136	other	2e-06	0.12817153820000002	stipitis_strain1_lcl_NC_009068.1_cds_XP_001387316.2_136	stipitis_strain2_lcl_NC_009068.1_cds_XP_001387316.2_136	S_segobiensis_lcl_NC_009068.1_cds_XP_001387316.2_136	S_titani_lcl_NC_009068.1_cds_XP_001387316.2_136
lcl|NC_009068.1_cds_XP_001387696.2_79	other	0.0053321185	0.1031566481	stipitis_strain1_lcl_NC_009068.1_cds_XP_001387696.2_79	stipitis_strain2_lcl_NC_009068.1_cds_XP_001387696.2_79	S_segobiensis_lcl_NC_009068.1_cds_XP_001387696.2_79	S_titani_lcl_NC_009068.1_cds_XP_001387696.2_79
lcl|NC_009042.1_cds_XP_001382303.2_1426	other	3.0893000000000002e-06	0.078459412	stipitis_strain1_lcl_NC_009042.1_cds_XP_001382303.2_1426	stipitis_strain2_lcl_NC_009042.1_cds_XP_001382303.2_1426	S_segobiensis_lcl_NC_009042.1_cds_XP_001382303.2_1426	S_titani_lcl_NC_009042.1_cds_XP_001382303.2_1426
lcl|NC_009068.1_cds_XP_001387102.2_1012	other	2e-06	0.1218854271	stipitis_strain1_lcl_NC_009068.1_cds_XP_001387102.2_1012	stipitis_strain2_lcl_NC_009068.1_cds_XP_001387102.2_1012	S_segobiensis_lcl_NC_009068.1_cds_XP_001387102.2_1012	S_titani_lcl_NC_009068.1_cds_XP_001387102.2_1012
lcl|NC_009068.1_cds_XP_001387792.2_276	other	0.0026186431	0.1151648555	stipitis_strain1_lcl_NC_009068.1_cds_XP_001387792.2_276	stipitis_strain2_lcl_NC_009068.1_cds_XP_001387792.2_276	S_segobiensis_lcl_NC_009068.1_cds_XP_001387792.2_276	S_titani_lcl_NC_009068.1_cds_XP_001387792.2_276
lcl|NC_009042.1_cds_XP_001383000.2_1728	other	2e-06	0.09621664790000001	stipitis_strain1_lcl_NC_009042.1_cds_XP_001383000.2_1728	stipitis_strain2_lcl_NC_009042.1_cds_XP_001383000.2_1728	S_segobiensis_lcl_NC_009042.1_cds_XP_001383000.2_1728	S_titani_lcl_NC_009042.1_cds_XP_001383000.2_1728
lcl|NC_009068.1_cds_XP_001387971.2_630	other	0.007406873499999999	0.0827967647	stipitis_strain1_lcl_NC_009068.1_cds_XP_001387971.2_630	stipitis_strain2_lcl_NC_009068.1_cds_XP_001387971.2_630	S_segobiensis_lcl_NC_009068.1_cds_XP_001387971.2_630	S_titani_lcl_NC_009068.1_cds_XP_001387971.2_630
lcl|NC_009068.1_cds_XP_001387626.2_741	other	3.0557000000000002e-06	0.0971614771	stipitis_strain1_lcl_NC_009068.1_cds_XP_001387626.2_741	stipitis_strain2_lcl_NC_009068.1_cds_XP_001387626.2_741	S_segobiensis_lcl_NC_009068.1_cds_XP_001387626.2_741	S_titani_lcl_NC_009068.1_cds_XP_001387626.2_741
lcl|NC_009042.1_cds_XP_001383236.2_2236	other	2e-06	0.1388809728	stipitis_strain1_lcl_NC_009042.1_cds_XP_001383236.2_2236	stipitis_strain2_lcl_NC_009042.1_cds_XP_001383236.2_2236	S_segobiensis_lcl_NC_009042.1_cds_XP_001383236.2_2236	S_titani_lcl_NC_009042.1_cds_XP_001383236.2_2236
lcl|NC_009046.1_cds_XP_001385479.1_4673	other	0.0037615382	0.08379536110000001	stipitis_strain1_lcl_NC_009046.1_cds_XP_001385479.1_4673	stipitis_strain2_lcl_NC_009046.1_cds_XP_001385479.1_4673	S_segobiensis_lcl_NC_009046.1_cds_XP_001385479.1_4673	S_titani_lcl_NC_009046.1_cds_XP_001385479.1_4673
lcl|NC_009042.1_cds_XP_001382821.2_1401	other	0.0010190985	0.13641824970000002	stipitis_strain1_lcl_NC_009042.1_cds_XP_001382821.2_1401	stipitis_strain2_lcl_NC_009042.1_cds_XP_001382821.2_1401	S_segobiensis_lcl_NC_009042.1_cds_XP_001382821.2_1401	S_titani_lcl_NC_009042.1_cds_XP_001382821.2_1401
lcl|NC_009047.1_cds_XP_001386087.1_5192	other	2e-06	0.1283459144	stipitis_strain1_lcl_NC_009047.1_cds_XP_001386087.1_5192	stipitis_strain2_lcl_NC_009047.1_cds_XP_001386087.1_5192	S_segobiensis_lcl_NC_009047.1_cds_XP_001386087.1_5192	S_titani_lcl_NC_009047.1_cds_XP_001386087.1_5192
lcl|NC_009045.1_cds_XP_001385064.2_3796	other	0.0010236644	0.1061799856	stipitis_strain1_lcl_NC_009045.1_cds_XP_001385064.2_3796	stipitis_strain2_lcl_NC_009045.1_cds_XP_001385064.2_3796	S_segobiensis_lcl_NC_009045.1_cds_XP_001385064.2_3796	S_titani_lcl_NC_009045.1_cds_XP_001385064.2_3796
lcl|NC_009046.1_cds_XP_001385435.2_4568	other	0.0020607656	0.1188087522	stipitis_strain1_lcl_NC_009046.1_cds_XP_001385435.2_4568	stipitis_strain2_lcl_NC_009046.1_cds_XP_001385435.2_4568	S_segobiensis_lcl_NC_009046.1_cds_XP_001385435.2_4568	S_titani_lcl_NC_009046.1_cds_XP_001385435.2_4568
lcl|NC_009048.1_cds_XP_001386405.2_5457	other	0.0005268849999999999	0.1167852811	stipitis_strain1_lcl_NC_009048.1_cds_XP_001386405.2_5457	stipitis_strain2_lcl_NC_009048.1_cds_XP_001386405.2_5457	S_segobiensis_lcl_NC_009048.1_cds_XP_001386405.2_5457	S_titani_lcl_NC_009048.1_cds_XP_001386405.2_5457
lcl|NC_009044.1_cds_XP_001384563.2_3535	other	0.0045192986	0.14378135309999998	stipitis_strain1_lcl_NC_009044.1_cds_XP_001384563.2_3535	stipitis_strain2_lcl_NC_009044.1_cds_XP_001384563.2_3535	S_segobiensis_lcl_NC_009044.1_cds_XP_001384563.2_3535	S_titani_lcl_NC_009044.1_cds_XP_001384563.2_3535
lcl|NC_009068.1_cds_XP_001387054.2_902	other	0.0013980458000000002	0.12991983470000001	stipitis_strain1_lcl_NC_009068.1_cds_XP_001387054.2_902	stipitis_strain2_lcl_NC_009068.1_cds_XP_001387054.2_902	S_segobiensis_lcl_NC_009068.1_cds_XP_001387054.2_902	S_titani_lcl_NC_009068.1_cds_XP_001387054.2_902
lcl|NC_009042.1_cds_XP_001382653.2_2131	other	0.0005475785	0.1203998893	stipitis_strain1_lcl_NC_009042.1_cds_XP_001382653.2_2131	stipitis_strain2_lcl_NC_009042.1_cds_XP_001382653.2_2131	S_segobiensis_lcl_NC_009042.1_cds_XP_001382653.2_2131	S_titani_lcl_NC_009042.1_cds_XP_001382653.2_2131
lcl|NC_009068.1_cds_XP_001387545.2_598	other	2e-06	0.15401186590000002	stipitis_strain1_lcl_NC_009068.1_cds_XP_001387545.2_598	stipitis_strain2_lcl_NC_009068.1_cds_XP_001387545.2_598	S_segobiensis_lcl_NC_009068.1_cds_XP_001387545.2_598	S_titani_lcl_NC_009068.1_cds_XP_001387545.2_598
lcl|NC_009068.1_cds_XP_001387210.2_1206	other	0.0010045892	0.1370700387	stipitis_strain1_lcl_NC_009068.1_cds_XP_001387210.2_1206	stipitis_strain2_lcl_NC_009068.1_cds_XP_001387210.2_1206	S_segobiensis_lcl_NC_009068.1_cds_XP_001387210.2_1206	S_titani_lcl_NC_009068.1_cds_XP_001387210.2_1206
lcl|NC_009046.1_cds_XP_001385759.2_4546	other	2e-06	0.0869738382	stipitis_strain1_lcl_NC_009046.1_cds_XP_001385759.2_4546	stipitis_strain2_lcl_NC_009046.1_cds_XP_001385759.2_4546	S_segobiensis_lcl_NC_009046.1_cds_XP_001385759.2_4546	S_titani_lcl_NC_009046.1_cds_XP_001385759.2_4546
lcl|NC_009042.1_cds_XP_001382961.2_1670	other	0.0059600415	0.0879957333	stipitis_strain1_lcl_NC_009042.1_cds_XP_001382961.2_1670	stipitis_strain2_lcl_NC_009042.1_cds_XP_001382961.2_1670	S_segobiensis_lcl_NC_009042.1_cds_XP_001382961.2_1670	S_titani_lcl_NC_009042.1_cds_XP_001382961.2_1670
lcl|NC_009044.1_cds_XP_001384446.2_3299	other	0.0045791617	0.10755558709999999	stipitis_strain1_lcl_NC_009044.1_cds_XP_001384446.2_3299	stipitis_strain2_lcl_NC_009044.1_cds_XP_001384446.2_3299	S_segobiensis_lcl_NC_009044.1_cds_XP_001384446.2_3299	S_titani_lcl_NC_009044.1_cds_XP_001384446.2_3299
lcl|NC_009045.1_cds_XP_001385056.2_3781	other	0.004697896	0.1398754339	stipitis_strain1_lcl_NC_009045.1_cds_XP_001385056.2_3781	stipitis_strain2_lcl_NC_009045.1_cds_XP_001385056.2_3781	S_segobiensis_lcl_NC_009045.1_cds_XP_001385056.2_3781	S_titani_lcl_NC_009045.1_cds_XP_001385056.2_3781
lcl|NC_009046.1_cds_XP_001385956.2_4931	other	0.002450645	0.07714803890000001	stipitis_strain1_lcl_NC_009046.1_cds_XP_001385956.2_4931	stipitis_strain2_lcl_NC_009046.1_cds_XP_001385956.2_4931	S_segobiensis_lcl_NC_009046.1_cds_XP_001385956.2_4931	S_titani_lcl_NC_009046.1_cds_XP_001385956.2_4931
lcl|NC_009068.1_cds_XP_001387730.2_159	other	0.0050486974	0.09761026319999999	stipitis_strain1_lcl_NC_009068.1_cds_XP_001387730.2_159	stipitis_strain2_lcl_NC_009068.1_cds_XP_001387730.2_159	S_segobiensis_lcl_NC_009068.1_cds_XP_001387730.2_159	S_titani_lcl_NC_009068.1_cds_XP_001387730.2_159
lcl|NC_009044.1_cds_XP_001384065.1_3216	other	3.2076e-06	0.10115439450000001	stipitis_strain1_lcl_NC_009044.1_cds_XP_001384065.1_3216	stipitis_strain2_lcl_NC_009044.1_cds_XP_001384065.1_3216	S_segobiensis_lcl_NC_009044.1_cds_XP_001384065.1_3216	S_titani_lcl_NC_009044.1_cds_XP_001384065.1_3216
lcl|NC_009046.1_cds_XP_001385862.2_4752	other	2e-06	0.1003778246	stipitis_strain1_lcl_NC_009046.1_cds_XP_001385862.2_4752	stipitis_strain2_lcl_NC_009046.1_cds_XP_001385862.2_4752	S_segobiensis_lcl_NC_009046.1_cds_XP_001385862.2_4752	S_titani_lcl_NC_009046.1_cds_XP_001385862.2_4752
lcl|NC_009042.1_cds_XP_001383102.2_1949	other	2e-06	0.1158424501	stipitis_strain1_lcl_NC_009042.1_cds_XP_001383102.2_1949	stipitis_strain2_lcl_NC_009042.1_cds_XP_001383102.2_1949	S_segobiensis_lcl_NC_009042.1_cds_XP_001383102.2_1949	S_titani_lcl_NC_009042.1_cds_XP_001383102.2_1949
lcl|NC_009068.1_cds_XP_001386953.2_1183	other	0.0009371792000000001	0.1433440197	stipitis_strain1_lcl_NC_009068.1_cds_XP_001386953.2_1183	stipitis_strain2_lcl_NC_009068.1_cds_XP_001386953.2_1183	S_segobiensis_lcl_NC_009068.1_cds_XP_001386953.2_1183	S_titani_lcl_NC_009068.1_cds_XP_001386953.2_1183
lcl|NC_009068.1_cds_XP_001388035.2_787	other	0.0040956176	0.13618696360000002	stipitis_strain1_lcl_NC_009068.1_cds_XP_001388035.2_787	stipitis_strain2_lcl_NC_009068.1_cds_XP_001388035.2_787	S_segobiensis_lcl_NC_009068.1_cds_XP_001388035.2_787	S_titani_lcl_NC_009068.1_cds_XP_001388035.2_787
lcl|NC_009044.1_cds_XP_001384516.1_3436	other	0.0010836865	0.1112351095	stipitis_strain1_lcl_NC_009044.1_cds_XP_001384516.1_3436	stipitis_strain2_lcl_NC_009044.1_cds_XP_001384516.1_3436	S_segobiensis_lcl_NC_009044.1_cds_XP_001384516.1_3436	S_titani_lcl_NC_009044.1_cds_XP_001384516.1_3436
lcl|NC_009044.1_cds_XP_001384174.2_3446	other	0.0042763595	0.1363070073	stipitis_strain1_lcl_NC_009044.1_cds_XP_001384174.2_3446	stipitis_strain2_lcl_NC_009044.1_cds_XP_001384174.2_3446	S_segobiensis_lcl_NC_009044.1_cds_XP_001384174.2_3446	S_titani_lcl_NC_009044.1_cds_XP_001384174.2_3446
lcl|NC_009045.1_cds_XP_001385226.2_4144	other	0.0021688397	0.0922395218	stipitis_strain1_lcl_NC_009045.1_cds_XP_001385226.2_4144	stipitis_strain2_lcl_NC_009045.1_cds_XP_001385226.2_4144	S_segobiensis_lcl_NC_009045.1_cds_XP_001385226.2_4144	S_titani_lcl_NC_009045.1_cds_XP_001385226.2_4144
lcl|NC_009043.1_cds_XP_001383475.2_2701	other	0.0027236279	0.1428420683	stipitis_strain1_lcl_NC_009043.1_cds_XP_001383475.2_2701	stipitis_strain2_lcl_NC_009043.1_cds_XP_001383475.2_2701	S_segobiensis_lcl_NC_009043.1_cds_XP_001383475.2_2701	S_titani_lcl_NC_009043.1_cds_XP_001383475.2_2701
lcl|NC_009042.1_cds_XP_001382683.2_2182	other	0.0005492863	0.1193704038	stipitis_strain1_lcl_NC_009042.1_cds_XP_001382683.2_2182	stipitis_strain2_lcl_NC_009042.1_cds_XP_001382683.2_2182	S_segobiensis_lcl_NC_009042.1_cds_XP_001382683.2_2182	S_titani_lcl_NC_009042.1_cds_XP_001382683.2_2182
lcl|NC_009042.1_cds_XP_001382391.2_1605	other	0.0006853983	0.12673420800000001	stipitis_strain1_lcl_NC_009042.1_cds_XP_001382391.2_1605	stipitis_strain2_lcl_NC_009042.1_cds_XP_001382391.2_1605	S_segobiensis_lcl_NC_009042.1_cds_XP_001382391.2_1605	S_titani_lcl_NC_009042.1_cds_XP_001382391.2_1605
lcl|NC_009042.1_cds_XP_001382982.2_1700	other	2e-06	0.1040928152	stipitis_strain1_lcl_NC_009042.1_cds_XP_001382982.2_1700	stipitis_strain2_lcl_NC_009042.1_cds_XP_001382982.2_1700	S_segobiensis_lcl_NC_009042.1_cds_XP_001382982.2_1700	S_titani_lcl_NC_009042.1_cds_XP_001382982.2_1700
lcl|NC_009068.1_cds_XP_001387245.2_3	other	0.0799245247	0.2284759448	stipitis_strain1_lcl_NC_009068.1_cds_XP_001387245.2_3	stipitis_strain2_lcl_NC_009068.1_cds_XP_001387245.2_3	S_segobiensis_lcl_NC_009068.1_cds_XP_001387245.2_3	S_titani_lcl_NC_009068.1_cds_XP_001387245.2_3
lcl|NC_009043.1_cds_XP_001383478.2_2705	other	0.0004597649	0.153701494	stipitis_strain1_lcl_NC_009043.1_cds_XP_001383478.2_2705	stipitis_strain2_lcl_NC_009043.1_cds_XP_001383478.2_2705	S_segobiensis_lcl_NC_009043.1_cds_XP_001383478.2_2705	S_titani_lcl_NC_009043.1_cds_XP_001383478.2_2705
lcl|NC_009068.1_cds_XP_001387631.2_751	other	2e-06	0.0983627032	stipitis_strain1_lcl_NC_009068.1_cds_XP_001387631.2_751	stipitis_strain2_lcl_NC_009068.1_cds_XP_001387631.2_751	S_segobiensis_lcl_NC_009068.1_cds_XP_001387631.2_751	S_titani_lcl_NC_009068.1_cds_XP_001387631.2_751
lcl|NC_009042.1_cds_XP_001383182.2_2115	other	0.0075303365	0.0858223722	stipitis_strain1_lcl_NC_009042.1_cds_XP_001383182.2_2115	stipitis_strain2_lcl_NC_009042.1_cds_XP_001383182.2_2115	S_segobiensis_lcl_NC_009042.1_cds_XP_001383182.2_2115	S_titani_lcl_NC_009042.1_cds_XP_001383182.2_2115
lcl|NC_009042.1_cds_XP_001383200.2_2164	other	2e-06	0.1370987413	stipitis_strain1_lcl_NC_009042.1_cds_XP_001383200.2_2164	stipitis_strain2_lcl_NC_009042.1_cds_XP_001383200.2_2164	S_segobiensis_lcl_NC_009042.1_cds_XP_001383200.2_2164	S_titani_lcl_NC_009042.1_cds_XP_001383200.2_2164
lcl|NC_009042.1_cds_XP_001382926.2_1607	other	0.0015601239	0.14014231779999997	stipitis_strain1_lcl_NC_009042.1_cds_XP_001382926.2_1607	stipitis_strain2_lcl_NC_009042.1_cds_XP_001382926.2_1607	S_segobiensis_lcl_NC_009042.1_cds_XP_001382926.2_1607	S_titani_lcl_NC_009042.1_cds_XP_001382926.2_1607
lcl|NC_009044.1_cds_XP_001384458.2_3321	other	2.0298e-06	0.0654950171	stipitis_strain1_lcl_NC_009044.1_cds_XP_001384458.2_3321	stipitis_strain2_lcl_NC_009044.1_cds_XP_001384458.2_3321	S_segobiensis_lcl_NC_009044.1_cds_XP_001384458.2_3321	S_titani_lcl_NC_009044.1_cds_XP_001384458.2_3321
lcl|NC_009042.1_cds_XP_001382564.2_1960	other	0.0014523458	0.09672605860000001	stipitis_strain1_lcl_NC_009042.1_cds_XP_001382564.2_1960	stipitis_strain2_lcl_NC_009042.1_cds_XP_001382564.2_1960	S_segobiensis_lcl_NC_009042.1_cds_XP_001382564.2_1960	S_titani_lcl_NC_009042.1_cds_XP_001382564.2_1960
lcl|NC_009045.1_cds_XP_001384957.2_4258	other	0.0038275363	0.1459662783	stipitis_strain1_lcl_NC_009045.1_cds_XP_001384957.2_4258	stipitis_strain2_lcl_NC_009045.1_cds_XP_001384957.2_4258	S_segobiensis_lcl_NC_009045.1_cds_XP_001384957.2_4258	S_titani_lcl_NC_009045.1_cds_XP_001384957.2_4258
lcl|NC_009046.1_cds_XP_001385772.2_4572	other	0.0031650009	0.1084544939	stipitis_strain1_lcl_NC_009046.1_cds_XP_001385772.2_4572	stipitis_strain2_lcl_NC_009046.1_cds_XP_001385772.2_4572	S_segobiensis_lcl_NC_009046.1_cds_XP_001385772.2_4572	S_titani_lcl_NC_009046.1_cds_XP_001385772.2_4572
lcl|NC_009042.1_cds_XP_001382685.1_2184	other	0.0019590314999999997	0.0544064958	stipitis_strain1_lcl_NC_009042.1_cds_XP_001382685.1_2184	stipitis_strain2_lcl_NC_009042.1_cds_XP_001382685.1_2184	S_segobiensis_lcl_NC_009042.1_cds_XP_001382685.1_2184	S_titani_lcl_NC_009042.1_cds_XP_001382685.1_2184
lcl|NC_009044.1_cds_XP_001384335.2_3083	other	0.0023712055	0.128528522	stipitis_strain1_lcl_NC_009044.1_cds_XP_001384335.2_3083	stipitis_strain2_lcl_NC_009044.1_cds_XP_001384335.2_3083	S_segobiensis_lcl_NC_009044.1_cds_XP_001384335.2_3083	S_titani_lcl_NC_009044.1_cds_XP_001384335.2_3083
lcl|NC_009045.1_cds_XP_001384682.2_3758	other	2.012e-06	0.1349910631	stipitis_strain1_lcl_NC_009045.1_cds_XP_001384682.2_3758	stipitis_strain2_lcl_NC_009045.1_cds_XP_001384682.2_3758	S_segobiensis_lcl_NC_009045.1_cds_XP_001384682.2_3758	S_titani_lcl_NC_009045.1_cds_XP_001384682.2_3758
lcl|NC_009043.1_cds_XP_001383806.2_2677	other	0.0037500502	0.1219096757	stipitis_strain1_lcl_NC_009043.1_cds_XP_001383806.2_2677	stipitis_strain2_lcl_NC_009043.1_cds_XP_001383806.2_2677	S_segobiensis_lcl_NC_009043.1_cds_XP_001383806.2_2677	S_titani_lcl_NC_009043.1_cds_XP_001383806.2_2677
lcl|NC_009045.1_cds_XP_001384923.2_4197	other	2e-06	0.15271122350000002	stipitis_strain1_lcl_NC_009045.1_cds_XP_001384923.2_4197	stipitis_strain2_lcl_NC_009045.1_cds_XP_001384923.2_4197	S_segobiensis_lcl_NC_009045.1_cds_XP_001384923.2_4197	S_titani_lcl_NC_009045.1_cds_XP_001384923.2_4197
lcl|NC_009068.1_cds_XP_001387824.2_343	other	0.0066361108	0.1993878971	stipitis_strain1_lcl_NC_009068.1_cds_XP_001387824.2_343	stipitis_strain2_lcl_NC_009068.1_cds_XP_001387824.2_343	S_segobiensis_lcl_NC_009068.1_cds_XP_001387824.2_343	S_titani_lcl_NC_009068.1_cds_XP_001387824.2_343
lcl|NC_009042.1_cds_XP_001382291.2_1402	other	0.0004850037	0.10780920189999998	stipitis_strain1_lcl_NC_009042.1_cds_XP_001382291.2_1402	stipitis_strain2_lcl_NC_009042.1_cds_XP_001382291.2_1402	S_segobiensis_lcl_NC_009042.1_cds_XP_001382291.2_1402	S_titani_lcl_NC_009042.1_cds_XP_001382291.2_1402
lcl|NC_009045.1_cds_XP_001385288.2_4290	other	0.001075415	0.1332642596	stipitis_strain1_lcl_NC_009045.1_cds_XP_001385288.2_4290	stipitis_strain2_lcl_NC_009045.1_cds_XP_001385288.2_4290	S_segobiensis_lcl_NC_009045.1_cds_XP_001385288.2_4290	S_titani_lcl_NC_009045.1_cds_XP_001385288.2_4290
lcl|NC_009044.1_cds_XP_001384170.1_3438	other	0.0005474556000000001	0.0579585877	stipitis_strain1_lcl_NC_009044.1_cds_XP_001384170.1_3438	stipitis_strain2_lcl_NC_009044.1_cds_XP_001384170.1_3438	S_segobiensis_lcl_NC_009044.1_cds_XP_001384170.1_3438	S_titani_lcl_NC_009044.1_cds_XP_001384170.1_3438
lcl|NC_009042.1_cds_XP_001383062.2_1861	other	0.0015707485	0.1087327561	stipitis_strain1_lcl_NC_009042.1_cds_XP_001383062.2_1861	stipitis_strain2_lcl_NC_009042.1_cds_XP_001383062.2_1861	S_segobiensis_lcl_NC_009042.1_cds_XP_001383062.2_1861	S_titani_lcl_NC_009042.1_cds_XP_001383062.2_1861
lcl|NC_009045.1_cds_XP_001385328.2_4371	other	0.000456547	0.0838008013	stipitis_strain1_lcl_NC_009045.1_cds_XP_001385328.2_4371	stipitis_strain2_lcl_NC_009045.1_cds_XP_001385328.2_4371	S_segobiensis_lcl_NC_009045.1_cds_XP_001385328.2_4371	S_titani_lcl_NC_009045.1_cds_XP_001385328.2_4371
lcl|NC_009068.1_cds_XP_001387006.2_808	other	0.0030831675	0.1356246485	stipitis_strain1_lcl_NC_009068.1_cds_XP_001387006.2_808	stipitis_strain2_lcl_NC_009068.1_cds_XP_001387006.2_808	S_segobiensis_lcl_NC_009068.1_cds_XP_001387006.2_808	S_titani_lcl_NC_009068.1_cds_XP_001387006.2_808
lcl|NC_009044.1_cds_XP_001384310.2_3029	other	0.007219336099999999	0.1119591939	stipitis_strain1_lcl_NC_009044.1_cds_XP_001384310.2_3029	stipitis_strain2_lcl_NC_009044.1_cds_XP_001384310.2_3029	S_segobiensis_lcl_NC_009044.1_cds_XP_001384310.2_3029	S_titani_lcl_NC_009044.1_cds_XP_001384310.2_3029
lcl|NC_009048.1_cds_XP_001386556.2_5740	other	0.002544756	0.15158496579999997	stipitis_strain1_lcl_NC_009048.1_cds_XP_001386556.2_5740	stipitis_strain2_lcl_NC_009048.1_cds_XP_001386556.2_5740	S_segobiensis_lcl_NC_009048.1_cds_XP_001386556.2_5740	S_titani_lcl_NC_009048.1_cds_XP_001386556.2_5740
lcl|NC_009045.1_cds_XP_001385263.1_4239	other	0.0004928841	0.0900659137	stipitis_strain1_lcl_NC_009045.1_cds_XP_001385263.1_4239	stipitis_strain2_lcl_NC_009045.1_cds_XP_001385263.1_4239	S_segobiensis_lcl_NC_009045.1_cds_XP_001385263.1_4239	S_titani_lcl_NC_009045.1_cds_XP_001385263.1_4239
lcl|NC_009045.1_cds_XP_001385327.2_4370	other	0.000641516	0.0954865699	stipitis_strain1_lcl_NC_009045.1_cds_XP_001385327.2_4370	stipitis_strain2_lcl_NC_009045.1_cds_XP_001385327.2_4370	S_segobiensis_lcl_NC_009045.1_cds_XP_001385327.2_4370	S_titani_lcl_NC_009045.1_cds_XP_001385327.2_4370
lcl|NC_009042.1_cds_XP_001382606.2_2047	other	2e-06	0.09782315650000001	stipitis_strain1_lcl_NC_009042.1_cds_XP_001382606.2_2047	stipitis_strain2_lcl_NC_009042.1_cds_XP_001382606.2_2047	S_segobiensis_lcl_NC_009042.1_cds_XP_001382606.2_2047	S_titani_lcl_NC_009042.1_cds_XP_001382606.2_2047
lcl|NC_009068.1_cds_XP_001387656.2_791	other	0.0044647741999999995	0.1063086131	stipitis_strain1_lcl_NC_009068.1_cds_XP_001387656.2_791	stipitis_strain2_lcl_NC_009068.1_cds_XP_001387656.2_791	S_segobiensis_lcl_NC_009068.1_cds_XP_001387656.2_791	S_titani_lcl_NC_009068.1_cds_XP_001387656.2_791
lcl|NC_009068.1_cds_XP_001387622.1_735	other	0.0010241994	0.1088075763	stipitis_strain1_lcl_NC_009068.1_cds_XP_001387622.1_735	stipitis_strain2_lcl_NC_009068.1_cds_XP_001387622.1_735	S_segobiensis_lcl_NC_009068.1_cds_XP_001387622.1_735	S_titani_lcl_NC_009068.1_cds_XP_001387622.1_735
lcl|NC_009045.1_cds_XP_001385259.2_4232	other	0.0044192686999999994	0.10173426540000001	stipitis_strain1_lcl_NC_009045.1_cds_XP_001385259.2_4232	stipitis_strain2_lcl_NC_009045.1_cds_XP_001385259.2_4232	S_segobiensis_lcl_NC_009045.1_cds_XP_001385259.2_4232	S_titani_lcl_NC_009045.1_cds_XP_001385259.2_4232
lcl|NC_009068.1_cds_XP_001387444.2_404	other	0.0133779326	0.11350998340000001	stipitis_strain1_lcl_NC_009068.1_cds_XP_001387444.2_404	stipitis_strain2_lcl_NC_009068.1_cds_XP_001387444.2_404	S_segobiensis_lcl_NC_009068.1_cds_XP_001387444.2_404	S_titani_lcl_NC_009068.1_cds_XP_001387444.2_404
lcl|NC_009068.1_cds_XP_001387498.2_513	other	0.0010932913	0.09214238029999999	stipitis_strain1_lcl_NC_009068.1_cds_XP_001387498.2_513	stipitis_strain2_lcl_NC_009068.1_cds_XP_001387498.2_513	S_segobiensis_lcl_NC_009068.1_cds_XP_001387498.2_513	S_titani_lcl_NC_009068.1_cds_XP_001387498.2_513
lcl|NC_009042.1_cds_XP_001382713.2_2242	other	2e-06	0.10363470620000001	stipitis_strain1_lcl_NC_009042.1_cds_XP_001382713.2_2242	stipitis_strain2_lcl_NC_009042.1_cds_XP_001382713.2_2242	S_segobiensis_lcl_NC_009042.1_cds_XP_001382713.2_2242	S_titani_lcl_NC_009042.1_cds_XP_001382713.2_2242
lcl|NC_009068.1_cds_XP_001387649.2_779	other	0.0029603106999999997	0.1029651123	stipitis_strain1_lcl_NC_009068.1_cds_XP_001387649.2_779	stipitis_strain2_lcl_NC_009068.1_cds_XP_001387649.2_779	S_segobiensis_lcl_NC_009068.1_cds_XP_001387649.2_779	S_titani_lcl_NC_009068.1_cds_XP_001387649.2_779
lcl|NC_009068.1_cds_XP_001387791.2_271	other	2e-06	0.203324351	stipitis_strain1_lcl_NC_009068.1_cds_XP_001387791.2_271	stipitis_strain2_lcl_NC_009068.1_cds_XP_001387791.2_271	S_segobiensis_lcl_NC_009068.1_cds_XP_001387791.2_271	S_titani_lcl_NC_009068.1_cds_XP_001387791.2_271
lcl|NC_009046.1_cds_XP_001385771.2_4571	other	0.0005293772	0.1296383617	stipitis_strain1_lcl_NC_009046.1_cds_XP_001385771.2_4571	stipitis_strain2_lcl_NC_009046.1_cds_XP_001385771.2_4571	S_segobiensis_lcl_NC_009046.1_cds_XP_001385771.2_4571	S_titani_lcl_NC_009046.1_cds_XP_001385771.2_4571
lcl|NC_009044.1_cds_XP_001384147.2_3397	other	0.0072482642	0.1191144871	stipitis_strain1_lcl_NC_009044.1_cds_XP_001384147.2_3397	stipitis_strain2_lcl_NC_009044.1_cds_XP_001384147.2_3397	S_segobiensis_lcl_NC_009044.1_cds_XP_001384147.2_3397	S_titani_lcl_NC_009044.1_cds_XP_001384147.2_3397
lcl|NC_009043.1_cds_XP_001383557.2_2854	other	0.0026483772	0.1176571391	stipitis_strain1_lcl_NC_009043.1_cds_XP_001383557.2_2854	stipitis_strain2_lcl_NC_009043.1_cds_XP_001383557.2_2854	S_segobiensis_lcl_NC_009043.1_cds_XP_001383557.2_2854	S_titani_lcl_NC_009043.1_cds_XP_001383557.2_2854
lcl|NC_009042.1_cds_XP_001382458.2_1756	other	0.0011017168999999999	0.1502019022	stipitis_strain1_lcl_NC_009042.1_cds_XP_001382458.2_1756	stipitis_strain2_lcl_NC_009042.1_cds_XP_001382458.2_1756	S_segobiensis_lcl_NC_009042.1_cds_XP_001382458.2_1756	S_titani_lcl_NC_009042.1_cds_XP_001382458.2_1756
lcl|NC_009048.1_cds_XP_001386636.2_5522	other	0.0080456511	0.1705251669	stipitis_strain1_lcl_NC_009048.1_cds_XP_001386636.2_5522	stipitis_strain2_lcl_NC_009048.1_cds_XP_001386636.2_5522	S_segobiensis_lcl_NC_009048.1_cds_XP_001386636.2_5522	S_titani_lcl_NC_009048.1_cds_XP_001386636.2_5522
lcl|NC_009047.1_cds_XP_001386125.2_5266	other	0.0048873424	0.1266221733	stipitis_strain1_lcl_NC_009047.1_cds_XP_001386125.2_5266	stipitis_strain2_lcl_NC_009047.1_cds_XP_001386125.2_5266	S_segobiensis_lcl_NC_009047.1_cds_XP_001386125.2_5266	S_titani_lcl_NC_009047.1_cds_XP_001386125.2_5266
lcl|NC_009046.1_cds_XP_001385556.2_4814	other	0.0018483943999999999	0.1207798797	stipitis_strain1_lcl_NC_009046.1_cds_XP_001385556.2_4814	stipitis_strain2_lcl_NC_009046.1_cds_XP_001385556.2_4814	S_segobiensis_lcl_NC_009046.1_cds_XP_001385556.2_4814	S_titani_lcl_NC_009046.1_cds_XP_001385556.2_4814
lcl|NC_009044.1_cds_XP_001384111.2_3313	other	0.001979376	0.1173508086	stipitis_strain1_lcl_NC_009044.1_cds_XP_001384111.2_3313	stipitis_strain2_lcl_NC_009044.1_cds_XP_001384111.2_3313	S_segobiensis_lcl_NC_009044.1_cds_XP_001384111.2_3313	S_titani_lcl_NC_009044.1_cds_XP_001384111.2_3313
lcl|NC_009043.1_cds_XP_001383477.2_2704	other	0.0004708797	0.13629779120000002	stipitis_strain1_lcl_NC_009043.1_cds_XP_001383477.2_2704	stipitis_strain2_lcl_NC_009043.1_cds_XP_001383477.2_2704	S_segobiensis_lcl_NC_009043.1_cds_XP_001383477.2_2704	S_titani_lcl_NC_009043.1_cds_XP_001383477.2_2704
lcl|NC_009044.1_cds_XP_001384634.2_3665	other	0.0053849777	0.1440668869	stipitis_strain1_lcl_NC_009044.1_cds_XP_001384634.2_3665	stipitis_strain2_lcl_NC_009044.1_cds_XP_001384634.2_3665	S_segobiensis_lcl_NC_009044.1_cds_XP_001384634.2_3665	S_titani_lcl_NC_009044.1_cds_XP_001384634.2_3665
lcl|NC_009068.1_cds_XP_001388000.2_710	other	0.006242826700000001	0.1213103004	stipitis_strain1_lcl_NC_009068.1_cds_XP_001388000.2_710	stipitis_strain2_lcl_NC_009068.1_cds_XP_001388000.2_710	S_segobiensis_lcl_NC_009068.1_cds_XP_001388000.2_710	S_titani_lcl_NC_009068.1_cds_XP_001388000.2_710
lcl|NC_009045.1_cds_XP_001385009.2_4351	other	0.0005550034	0.1568828815	stipitis_strain1_lcl_NC_009045.1_cds_XP_001385009.2_4351	stipitis_strain2_lcl_NC_009045.1_cds_XP_001385009.2_4351	S_segobiensis_lcl_NC_009045.1_cds_XP_001385009.2_4351	S_titani_lcl_NC_009045.1_cds_XP_001385009.2_4351
lcl|NC_009042.1_cds_XP_001382957.2_1665	other	0.0027507245	0.1323925176	stipitis_strain1_lcl_NC_009042.1_cds_XP_001382957.2_1665	stipitis_strain2_lcl_NC_009042.1_cds_XP_001382957.2_1665	S_segobiensis_lcl_NC_009042.1_cds_XP_001382957.2_1665	S_titani_lcl_NC_009042.1_cds_XP_001382957.2_1665
lcl|NC_009068.1_cds_XP_001386962.2_1200	other	0.0033525215	0.10734654169999999	stipitis_strain1_lcl_NC_009068.1_cds_XP_001386962.2_1200	stipitis_strain2_lcl_NC_009068.1_cds_XP_001386962.2_1200	S_segobiensis_lcl_NC_009068.1_cds_XP_001386962.2_1200	S_titani_lcl_NC_009068.1_cds_XP_001386962.2_1200
lcl|NC_009047.1_cds_XP_001386274.2_5196	other	0.009801696799999999	0.0981644972	stipitis_strain1_lcl_NC_009047.1_cds_XP_001386274.2_5196	stipitis_strain2_lcl_NC_009047.1_cds_XP_001386274.2_5196	S_segobiensis_lcl_NC_009047.1_cds_XP_001386274.2_5196	S_titani_lcl_NC_009047.1_cds_XP_001386274.2_5196
lcl|NC_009043.1_cds_XP_001383813.1_2687	other	0.0023568966	0.11115757409999999	stipitis_strain1_lcl_NC_009043.1_cds_XP_001383813.1_2687	stipitis_strain2_lcl_NC_009043.1_cds_XP_001383813.1_2687	S_segobiensis_lcl_NC_009043.1_cds_XP_001383813.1_2687	S_titani_lcl_NC_009043.1_cds_XP_001383813.1_2687
lcl|NC_009068.1_cds_XP_001387125.2_1045	other	0.0028199263	0.10856052120000001	stipitis_strain1_lcl_NC_009068.1_cds_XP_001387125.2_1045	stipitis_strain2_lcl_NC_009068.1_cds_XP_001387125.2_1045	S_segobiensis_lcl_NC_009068.1_cds_XP_001387125.2_1045	S_titani_lcl_NC_009068.1_cds_XP_001387125.2_1045
lcl|NC_009044.1_cds_XP_001384258.2_3616	other	0.0010100369	0.21501803509999998	stipitis_strain1_lcl_NC_009044.1_cds_XP_001384258.2_3616	stipitis_strain2_lcl_NC_009044.1_cds_XP_001384258.2_3616	S_segobiensis_lcl_NC_009044.1_cds_XP_001384258.2_3616	S_titani_lcl_NC_009044.1_cds_XP_001384258.2_3616
lcl|NC_009042.1_cds_XP_001383082.2_1901	other	0.0010291453	0.1291415308	stipitis_strain1_lcl_NC_009042.1_cds_XP_001383082.2_1901	stipitis_strain2_lcl_NC_009042.1_cds_XP_001383082.2_1901	S_segobiensis_lcl_NC_009042.1_cds_XP_001383082.2_1901	S_titani_lcl_NC_009042.1_cds_XP_001383082.2_1901
lcl|NC_009047.1_cds_XP_001386381.2_5419	other	0.0005297014	0.074618516	stipitis_strain1_lcl_NC_009047.1_cds_XP_001386381.2_5419	stipitis_strain2_lcl_NC_009047.1_cds_XP_001386381.2_5419	S_segobiensis_lcl_NC_009047.1_cds_XP_001386381.2_5419	S_titani_lcl_NC_009047.1_cds_XP_001386381.2_5419
lcl|NC_009043.1_cds_XP_001383357.2_2476	other	2e-06	0.104844877	stipitis_strain1_lcl_NC_009043.1_cds_XP_001383357.2_2476	stipitis_strain2_lcl_NC_009043.1_cds_XP_001383357.2_2476	S_segobiensis_lcl_NC_009043.1_cds_XP_001383357.2_2476	S_titani_lcl_NC_009043.1_cds_XP_001383357.2_2476
lcl|NC_009068.1_cds_XP_001386910.2_1087	other	0.0005028044000000001	0.1149868485	stipitis_strain1_lcl_NC_009068.1_cds_XP_001386910.2_1087	stipitis_strain2_lcl_NC_009068.1_cds_XP_001386910.2_1087	S_segobiensis_lcl_NC_009068.1_cds_XP_001386910.2_1087	S_titani_lcl_NC_009068.1_cds_XP_001386910.2_1087
lcl|NC_009042.1_cds_XP_001383156.2_2064	other	2e-06	0.09138666079999999	stipitis_strain1_lcl_NC_009042.1_cds_XP_001383156.2_2064	stipitis_strain2_lcl_NC_009042.1_cds_XP_001383156.2_2064	S_segobiensis_lcl_NC_009042.1_cds_XP_001383156.2_2064	S_titani_lcl_NC_009042.1_cds_XP_001383156.2_2064
lcl|NC_009045.1_cds_XP_001385049.2_3759	other	0.0005099491	0.0937018957	stipitis_strain1_lcl_NC_009045.1_cds_XP_001385049.2_3759	stipitis_strain2_lcl_NC_009045.1_cds_XP_001385049.2_3759	S_segobiensis_lcl_NC_009045.1_cds_XP_001385049.2_3759	S_titani_lcl_NC_009045.1_cds_XP_001385049.2_3759
lcl|NC_009043.1_cds_XP_001383810.2_2681	other	1e-06	0.079446693	stipitis_strain1_lcl_NC_009043.1_cds_XP_001383810.2_2681	stipitis_strain2_lcl_NC_009043.1_cds_XP_001383810.2_2681	S_segobiensis_lcl_NC_009043.1_cds_XP_001383810.2_2681	S_titani_lcl_NC_009043.1_cds_XP_001383810.2_2681
lcl|NC_009045.1_cds_XP_001385233.2_4160	other	0.006444204	0.09982494489999999	stipitis_strain1_lcl_NC_009045.1_cds_XP_001385233.2_4160	stipitis_strain2_lcl_NC_009045.1_cds_XP_001385233.2_4160	S_segobiensis_lcl_NC_009045.1_cds_XP_001385233.2_4160	S_titani_lcl_NC_009045.1_cds_XP_001385233.2_4160
lcl|NC_009048.1_cds_XP_001386429.2_5504	other	0.0005120685	0.1646242168	stipitis_strain1_lcl_NC_009048.1_cds_XP_001386429.2_5504	stipitis_strain2_lcl_NC_009048.1_cds_XP_001386429.2_5504	S_segobiensis_lcl_NC_009048.1_cds_XP_001386429.2_5504	S_titani_lcl_NC_009048.1_cds_XP_001386429.2_5504
lcl|NC_009046.1_cds_XP_001385960.2_4940	other	0.0010309731	0.1641048394	stipitis_strain1_lcl_NC_009046.1_cds_XP_001385960.2_4940	stipitis_strain2_lcl_NC_009046.1_cds_XP_001385960.2_4940	S_segobiensis_lcl_NC_009046.1_cds_XP_001385960.2_4940	S_titani_lcl_NC_009046.1_cds_XP_001385960.2_4940
lcl|NC_009043.1_cds_XP_001383899.2_2869	other	0.0016458385	0.14043480649999998	stipitis_strain1_lcl_NC_009043.1_cds_XP_001383899.2_2869	stipitis_strain2_lcl_NC_009043.1_cds_XP_001383899.2_2869	S_segobiensis_lcl_NC_009043.1_cds_XP_001383899.2_2869	S_titani_lcl_NC_009043.1_cds_XP_001383899.2_2869
lcl|NC_009042.1_cds_XP_001382898.2_1561	other	0.0054177142	0.1332987482	stipitis_strain1_lcl_NC_009042.1_cds_XP_001382898.2_1561	stipitis_strain2_lcl_NC_009042.1_cds_XP_001382898.2_1561	S_segobiensis_lcl_NC_009042.1_cds_XP_001382898.2_1561	S_titani_lcl_NC_009042.1_cds_XP_001382898.2_1561
lcl|NC_009068.1_cds_XP_001387484.2_487	other	0.0025321774	0.1208377367	stipitis_strain1_lcl_NC_009068.1_cds_XP_001387484.2_487	stipitis_strain2_lcl_NC_009068.1_cds_XP_001387484.2_487	S_segobiensis_lcl_NC_009068.1_cds_XP_001387484.2_487	S_titani_lcl_NC_009068.1_cds_XP_001387484.2_487
lcl|NC_009043.1_cds_XP_001383459.2_2671	other	0.0009507252	0.0976386155	stipitis_strain1_lcl_NC_009043.1_cds_XP_001383459.2_2671	stipitis_strain2_lcl_NC_009043.1_cds_XP_001383459.2_2671	S_segobiensis_lcl_NC_009043.1_cds_XP_001383459.2_2671	S_titani_lcl_NC_009043.1_cds_XP_001383459.2_2671
lcl|NC_009046.1_cds_XP_001385733.2_4478	other	0.0024185168	0.1413075742	stipitis_strain1_lcl_NC_009046.1_cds_XP_001385733.2_4478	stipitis_strain2_lcl_NC_009046.1_cds_XP_001385733.2_4478	S_segobiensis_lcl_NC_009046.1_cds_XP_001385733.2_4478	S_titani_lcl_NC_009046.1_cds_XP_001385733.2_4478
lcl|NC_009068.1_cds_XP_001387748.2_187	other	0.0013022214999999998	0.121428136	stipitis_strain1_lcl_NC_009068.1_cds_XP_001387748.2_187	stipitis_strain2_lcl_NC_009068.1_cds_XP_001387748.2_187	S_segobiensis_lcl_NC_009068.1_cds_XP_001387748.2_187	S_titani_lcl_NC_009068.1_cds_XP_001387748.2_187
lcl|NC_009047.1_cds_XP_001386130.2_5276	other	0.0005313083	0.15395394210000002	stipitis_strain1_lcl_NC_009047.1_cds_XP_001386130.2_5276	stipitis_strain2_lcl_NC_009047.1_cds_XP_001386130.2_5276	S_segobiensis_lcl_NC_009047.1_cds_XP_001386130.2_5276	S_titani_lcl_NC_009047.1_cds_XP_001386130.2_5276
lcl|NC_009046.1_cds_XP_001385706.2_4419	other	0.0019246248	0.128293871	stipitis_strain1_lcl_NC_009046.1_cds_XP_001385706.2_4419	stipitis_strain2_lcl_NC_009046.1_cds_XP_001385706.2_4419	S_segobiensis_lcl_NC_009046.1_cds_XP_001385706.2_4419	S_titani_lcl_NC_009046.1_cds_XP_001385706.2_4419
lcl|NC_009043.1_cds_XP_001383733.2_2509	other	0.0014580989	0.15802237189999999	stipitis_strain1_lcl_NC_009043.1_cds_XP_001383733.2_2509	stipitis_strain2_lcl_NC_009043.1_cds_XP_001383733.2_2509	S_segobiensis_lcl_NC_009043.1_cds_XP_001383733.2_2509	S_titani_lcl_NC_009043.1_cds_XP_001383733.2_2509
lcl|NC_009046.1_cds_XP_001385575.2_4853	other	2e-06	0.1483675508	stipitis_strain1_lcl_NC_009046.1_cds_XP_001385575.2_4853	stipitis_strain2_lcl_NC_009046.1_cds_XP_001385575.2_4853	S_segobiensis_lcl_NC_009046.1_cds_XP_001385575.2_4853	S_titani_lcl_NC_009046.1_cds_XP_001385575.2_4853
lcl|NC_009047.1_cds_XP_001386260.2_5164	other	0.0005013251000000001	0.15576262640000002	stipitis_strain1_lcl_NC_009047.1_cds_XP_001386260.2_5164	stipitis_strain2_lcl_NC_009047.1_cds_XP_001386260.2_5164	S_segobiensis_lcl_NC_009047.1_cds_XP_001386260.2_5164	S_titani_lcl_NC_009047.1_cds_XP_001386260.2_5164
lcl|NC_009068.1_cds_XP_001387744.2_179	other	0.00047422919999999996	0.1024045011	stipitis_strain1_lcl_NC_009068.1_cds_XP_001387744.2_179	stipitis_strain2_lcl_NC_009068.1_cds_XP_001387744.2_179	S_segobiensis_lcl_NC_009068.1_cds_XP_001387744.2_179	S_titani_lcl_NC_009068.1_cds_XP_001387744.2_179
lcl|NC_009068.1_cds_XP_001387447.2_407	other	0.0038843152000000002	0.0863748054	stipitis_strain1_lcl_NC_009068.1_cds_XP_001387447.2_407	stipitis_strain2_lcl_NC_009068.1_cds_XP_001387447.2_407	S_segobiensis_lcl_NC_009068.1_cds_XP_001387447.2_407	S_titani_lcl_NC_009068.1_cds_XP_001387447.2_407
lcl|NC_009044.1_cds_XP_001384083.2_3247	other	2e-06	0.17331391570000002	stipitis_strain1_lcl_NC_009044.1_cds_XP_001384083.2_3247	stipitis_strain2_lcl_NC_009044.1_cds_XP_001384083.2_3247	S_segobiensis_lcl_NC_009044.1_cds_XP_001384083.2_3247	S_titani_lcl_NC_009044.1_cds_XP_001384083.2_3247
lcl|NC_009043.1_cds_XP_001383362.2_2484	other	2e-06	0.1040296101	stipitis_strain1_lcl_NC_009043.1_cds_XP_001383362.2_2484	stipitis_strain2_lcl_NC_009043.1_cds_XP_001383362.2_2484	S_segobiensis_lcl_NC_009043.1_cds_XP_001383362.2_2484	S_titani_lcl_NC_009043.1_cds_XP_001383362.2_2484
lcl|NC_009068.1_cds_XP_001387129.2_1054	other	0.0019949026	0.1598450613	stipitis_strain1_lcl_NC_009068.1_cds_XP_001387129.2_1054	stipitis_strain2_lcl_NC_009068.1_cds_XP_001387129.2_1054	S_segobiensis_lcl_NC_009068.1_cds_XP_001387129.2_1054	S_titani_lcl_NC_009068.1_cds_XP_001387129.2_1054
lcl|NC_009068.1_cds_XP_001386945.1_1168	other	0.0019409268	0.1130939296	stipitis_strain1_lcl_NC_009068.1_cds_XP_001386945.1_1168	stipitis_strain2_lcl_NC_009068.1_cds_XP_001386945.1_1168	S_segobiensis_lcl_NC_009068.1_cds_XP_001386945.1_1168	S_titani_lcl_NC_009068.1_cds_XP_001386945.1_1168
lcl|NC_009068.1_cds_XP_001387407.2_320	other	0.0010798701	0.1114977526	stipitis_strain1_lcl_NC_009068.1_cds_XP_001387407.2_320	stipitis_strain2_lcl_NC_009068.1_cds_XP_001387407.2_320	S_segobiensis_lcl_NC_009068.1_cds_XP_001387407.2_320	S_titani_lcl_NC_009068.1_cds_XP_001387407.2_320
lcl|NC_009046.1_cds_XP_001385352.2_4428	other	0.0033791962	0.1235689305	stipitis_strain1_lcl_NC_009046.1_cds_XP_001385352.2_4428	stipitis_strain2_lcl_NC_009046.1_cds_XP_001385352.2_4428	S_segobiensis_lcl_NC_009046.1_cds_XP_001385352.2_4428	S_titani_lcl_NC_009046.1_cds_XP_001385352.2_4428
lcl|NC_009045.1_cds_XP_001384992.1_4317	other	0.0033796642	0.16365827360000001	stipitis_strain1_lcl_NC_009045.1_cds_XP_001384992.1_4317	stipitis_strain2_lcl_NC_009045.1_cds_XP_001384992.1_4317	S_segobiensis_lcl_NC_009045.1_cds_XP_001384992.1_4317	S_titani_lcl_NC_009045.1_cds_XP_001384992.1_4317
lcl|NC_009045.1_cds_XP_001384687.2_3766	other	0.0006441940000000001	0.1378396639	stipitis_strain1_lcl_NC_009045.1_cds_XP_001384687.2_3766	stipitis_strain2_lcl_NC_009045.1_cds_XP_001384687.2_3766	S_segobiensis_lcl_NC_009045.1_cds_XP_001384687.2_3766	S_titani_lcl_NC_009045.1_cds_XP_001384687.2_3766
lcl|NC_009042.1_cds_XP_001382611.2_2052	other	0.0009299855999999999	0.11639568050000001	stipitis_strain1_lcl_NC_009042.1_cds_XP_001382611.2_2052	stipitis_strain2_lcl_NC_009042.1_cds_XP_001382611.2_2052	S_segobiensis_lcl_NC_009042.1_cds_XP_001382611.2_2052	S_titani_lcl_NC_009042.1_cds_XP_001382611.2_2052
lcl|NC_009068.1_cds_XP_001387408.2_321	other	0.0009814471000000001	0.1428558499	stipitis_strain1_lcl_NC_009068.1_cds_XP_001387408.2_321	stipitis_strain2_lcl_NC_009068.1_cds_XP_001387408.2_321	S_segobiensis_lcl_NC_009068.1_cds_XP_001387408.2_321	S_titani_lcl_NC_009068.1_cds_XP_001387408.2_321
lcl|NC_009042.1_cds_XP_001382766.2_1287	other	2e-06	0.09378287090000001	stipitis_strain1_lcl_NC_009042.1_cds_XP_001382766.2_1287	stipitis_strain2_lcl_NC_009042.1_cds_XP_001382766.2_1287	S_segobiensis_lcl_NC_009042.1_cds_XP_001382766.2_1287	S_titani_lcl_NC_009042.1_cds_XP_001382766.2_1287
lcl|NC_009045.1_cds_XP_001384827.2_4022	other	0.0007228927000000001	0.1106775103	stipitis_strain1_lcl_NC_009045.1_cds_XP_001384827.2_4022	stipitis_strain2_lcl_NC_009045.1_cds_XP_001384827.2_4022	S_segobiensis_lcl_NC_009045.1_cds_XP_001384827.2_4022	S_titani_lcl_NC_009045.1_cds_XP_001384827.2_4022
lcl|NC_009047.1_cds_XP_001386234.2_5100	other	2e-06	0.145851102	stipitis_strain1_lcl_NC_009047.1_cds_XP_001386234.2_5100	stipitis_strain2_lcl_NC_009047.1_cds_XP_001386234.2_5100	S_segobiensis_lcl_NC_009047.1_cds_XP_001386234.2_5100	S_titani_lcl_NC_009047.1_cds_XP_001386234.2_5100
lcl|NC_009047.1_cds_XP_001386155.2_5326	other	0.0051410197999999995	0.11395306599999999	stipitis_strain1_lcl_NC_009047.1_cds_XP_001386155.2_5326	stipitis_strain2_lcl_NC_009047.1_cds_XP_001386155.2_5326	S_segobiensis_lcl_NC_009047.1_cds_XP_001386155.2_5326	S_titani_lcl_NC_009047.1_cds_XP_001386155.2_5326
lcl|NC_009068.1_cds_XP_001387629.2_745	other	0.004949392	0.17598355200000002	stipitis_strain1_lcl_NC_009068.1_cds_XP_001387629.2_745	stipitis_strain2_lcl_NC_009068.1_cds_XP_001387629.2_745	S_segobiensis_lcl_NC_009068.1_cds_XP_001387629.2_745	S_titani_lcl_NC_009068.1_cds_XP_001387629.2_745
lcl|NC_009048.1_cds_XP_001386511.2_5664	other	0.0032797618000000002	0.0943068196	stipitis_strain1_lcl_NC_009048.1_cds_XP_001386511.2_5664	stipitis_strain2_lcl_NC_009048.1_cds_XP_001386511.2_5664	S_segobiensis_lcl_NC_009048.1_cds_XP_001386511.2_5664	S_titani_lcl_NC_009048.1_cds_XP_001386511.2_5664
lcl|NC_009068.1_cds_XP_001387885.2_459	other	0.0016249869	0.1568357672	stipitis_strain1_lcl_NC_009068.1_cds_XP_001387885.2_459	stipitis_strain2_lcl_NC_009068.1_cds_XP_001387885.2_459	S_segobiensis_lcl_NC_009068.1_cds_XP_001387885.2_459	S_titani_lcl_NC_009068.1_cds_XP_001387885.2_459
lcl|NC_009043.1_cds_XP_001383792.2_2638	other	0.0037713028	0.14973859770000003	stipitis_strain1_lcl_NC_009043.1_cds_XP_001383792.2_2638	stipitis_strain2_lcl_NC_009043.1_cds_XP_001383792.2_2638	S_segobiensis_lcl_NC_009043.1_cds_XP_001383792.2_2638	S_titani_lcl_NC_009043.1_cds_XP_001383792.2_2638
lcl|NC_009068.1_cds_XP_001388015.2_736	other	0.0024293305999999997	0.12607762490000002	stipitis_strain1_lcl_NC_009068.1_cds_XP_001388015.2_736	stipitis_strain2_lcl_NC_009068.1_cds_XP_001388015.2_736	S_segobiensis_lcl_NC_009068.1_cds_XP_001388015.2_736	S_titani_lcl_NC_009068.1_cds_XP_001388015.2_736
lcl|NC_009042.1_cds_XP_001383032.2_1809	other	0.0041041992	0.1240099064	stipitis_strain1_lcl_NC_009042.1_cds_XP_001383032.2_1809	stipitis_strain2_lcl_NC_009042.1_cds_XP_001383032.2_1809	S_segobiensis_lcl_NC_009042.1_cds_XP_001383032.2_1809	S_titani_lcl_NC_009042.1_cds_XP_001383032.2_1809
lcl|NC_009045.1_cds_XP_001384781.2_3930	other	0.0015886834000000002	0.1254732476	stipitis_strain1_lcl_NC_009045.1_cds_XP_001384781.2_3930	stipitis_strain2_lcl_NC_009045.1_cds_XP_001384781.2_3930	S_segobiensis_lcl_NC_009045.1_cds_XP_001384781.2_3930	S_titani_lcl_NC_009045.1_cds_XP_001384781.2_3930
lcl|NC_009045.1_cds_XP_001384913.2_4180	other	0.0041353687	0.0872787852	stipitis_strain1_lcl_NC_009045.1_cds_XP_001384913.2_4180	stipitis_strain2_lcl_NC_009045.1_cds_XP_001384913.2_4180	S_segobiensis_lcl_NC_009045.1_cds_XP_001384913.2_4180	S_titani_lcl_NC_009045.1_cds_XP_001384913.2_4180
lcl|NC_009042.1_cds_XP_001383035.2_1814	other	2e-06	0.11257670280000001	stipitis_strain1_lcl_NC_009042.1_cds_XP_001383035.2_1814	stipitis_strain2_lcl_NC_009042.1_cds_XP_001383035.2_1814	S_segobiensis_lcl_NC_009042.1_cds_XP_001383035.2_1814	S_titani_lcl_NC_009042.1_cds_XP_001383035.2_1814
lcl|NC_009042.1_cds_XP_001382705.2_2227	other	0.0023280291999999998	0.1078814706	stipitis_strain1_lcl_NC_009042.1_cds_XP_001382705.2_2227	stipitis_strain2_lcl_NC_009042.1_cds_XP_001382705.2_2227	S_segobiensis_lcl_NC_009042.1_cds_XP_001382705.2_2227	S_titani_lcl_NC_009042.1_cds_XP_001382705.2_2227
lcl|NC_009042.1_cds_XP_001382547.2_1926	other	2e-06	0.121374536	stipitis_strain1_lcl_NC_009042.1_cds_XP_001382547.2_1926	stipitis_strain2_lcl_NC_009042.1_cds_XP_001382547.2_1926	S_segobiensis_lcl_NC_009042.1_cds_XP_001382547.2_1926	S_titani_lcl_NC_009042.1_cds_XP_001382547.2_1926
lcl|NC_009042.1_cds_XP_001382426.2_1689	other	0.0065887909	0.10638670539999999	stipitis_strain1_lcl_NC_009042.1_cds_XP_001382426.2_1689	stipitis_strain2_lcl_NC_009042.1_cds_XP_001382426.2_1689	S_segobiensis_lcl_NC_009042.1_cds_XP_001382426.2_1689	S_titani_lcl_NC_009042.1_cds_XP_001382426.2_1689
lcl|NC_009047.1_cds_XP_001386077.2_5173	other	2e-06	0.1253682989	stipitis_strain1_lcl_NC_009047.1_cds_XP_001386077.2_5173	stipitis_strain2_lcl_NC_009047.1_cds_XP_001386077.2_5173	S_segobiensis_lcl_NC_009047.1_cds_XP_001386077.2_5173	S_titani_lcl_NC_009047.1_cds_XP_001386077.2_5173
lcl|NC_009046.1_cds_XP_001385416.2_4533	other	0.0024018225000000002	0.099470642	stipitis_strain1_lcl_NC_009046.1_cds_XP_001385416.2_4533	stipitis_strain2_lcl_NC_009046.1_cds_XP_001385416.2_4533	S_segobiensis_lcl_NC_009046.1_cds_XP_001385416.2_4533	S_titani_lcl_NC_009046.1_cds_XP_001385416.2_4533
lcl|NC_009044.1_cds_XP_001384125.2_3353	other	0.0004803744	0.12190626389999999	stipitis_strain1_lcl_NC_009044.1_cds_XP_001384125.2_3353	stipitis_strain2_lcl_NC_009044.1_cds_XP_001384125.2_3353	S_segobiensis_lcl_NC_009044.1_cds_XP_001384125.2_3353	S_titani_lcl_NC_009044.1_cds_XP_001384125.2_3353
lcl|NC_009047.1_cds_XP_001386350.2_5352	other	0.0025945121000000002	0.1168569846	stipitis_strain1_lcl_NC_009047.1_cds_XP_001386350.2_5352	stipitis_strain2_lcl_NC_009047.1_cds_XP_001386350.2_5352	S_segobiensis_lcl_NC_009047.1_cds_XP_001386350.2_5352	S_titani_lcl_NC_009047.1_cds_XP_001386350.2_5352
lcl|NC_009045.1_cds_XP_001385283.2_4279	other	0.00227694	0.1135694304	stipitis_strain1_lcl_NC_009045.1_cds_XP_001385283.2_4279	stipitis_strain2_lcl_NC_009045.1_cds_XP_001385283.2_4279	S_segobiensis_lcl_NC_009045.1_cds_XP_001385283.2_4279	S_titani_lcl_NC_009045.1_cds_XP_001385283.2_4279
lcl|NC_009068.1_cds_XP_001387384.2_274	other	0.010242702999999999	0.1546902084	stipitis_strain1_lcl_NC_009068.1_cds_XP_001387384.2_274	stipitis_strain2_lcl_NC_009068.1_cds_XP_001387384.2_274	S_segobiensis_lcl_NC_009068.1_cds_XP_001387384.2_274	S_titani_lcl_NC_009068.1_cds_XP_001387384.2_274
lcl|NC_009046.1_cds_XP_001385942.2_4904	other	0.004305675	0.11654599889999999	stipitis_strain1_lcl_NC_009046.1_cds_XP_001385942.2_4904	stipitis_strain2_lcl_NC_009046.1_cds_XP_001385942.2_4904	S_segobiensis_lcl_NC_009046.1_cds_XP_001385942.2_4904	S_titani_lcl_NC_009046.1_cds_XP_001385942.2_4904
lcl|NC_009047.1_cds_XP_001386095.2_5209	other	0.0048389209	0.095801644	stipitis_strain1_lcl_NC_009047.1_cds_XP_001386095.2_5209	stipitis_strain2_lcl_NC_009047.1_cds_XP_001386095.2_5209	S_segobiensis_lcl_NC_009047.1_cds_XP_001386095.2_5209	S_titani_lcl_NC_009047.1_cds_XP_001386095.2_5209
lcl|NC_009047.1_cds_XP_001386304.2_5261	other	0.0045079989	0.1263377971	stipitis_strain1_lcl_NC_009047.1_cds_XP_001386304.2_5261	stipitis_strain2_lcl_NC_009047.1_cds_XP_001386304.2_5261	S_segobiensis_lcl_NC_009047.1_cds_XP_001386304.2_5261	S_titani_lcl_NC_009047.1_cds_XP_001386304.2_5261
lcl|NC_009068.1_cds_XP_001387830.2_351	other	3.3014e-06	0.16294942459999998	stipitis_strain1_lcl_NC_009068.1_cds_XP_001387830.2_351	stipitis_strain2_lcl_NC_009068.1_cds_XP_001387830.2_351	S_segobiensis_lcl_NC_009068.1_cds_XP_001387830.2_351	S_titani_lcl_NC_009068.1_cds_XP_001387830.2_351
lcl|NC_009045.1_cds_XP_001385000.2_4332	other	0.004232628	0.1537674935	stipitis_strain1_lcl_NC_009045.1_cds_XP_001385000.2_4332	stipitis_strain2_lcl_NC_009045.1_cds_XP_001385000.2_4332	S_segobiensis_lcl_NC_009045.1_cds_XP_001385000.2_4332	S_titani_lcl_NC_009045.1_cds_XP_001385000.2_4332
lcl|NC_009046.1_cds_XP_001385946.2_4910	other	0.0013960964	0.12946597960000003	stipitis_strain1_lcl_NC_009046.1_cds_XP_001385946.2_4910	stipitis_strain2_lcl_NC_009046.1_cds_XP_001385946.2_4910	S_segobiensis_lcl_NC_009046.1_cds_XP_001385946.2_4910	S_titani_lcl_NC_009046.1_cds_XP_001385946.2_4910
lcl|NC_009042.1_cds_XP_001382771.2_1296	other	0.0027022353	0.1106132133	stipitis_strain1_lcl_NC_009042.1_cds_XP_001382771.2_1296	stipitis_strain2_lcl_NC_009042.1_cds_XP_001382771.2_1296	S_segobiensis_lcl_NC_009042.1_cds_XP_001382771.2_1296	S_titani_lcl_NC_009042.1_cds_XP_001382771.2_1296
lcl|NC_009045.1_cds_XP_001385134.2_3956	other	0.0006746346	0.11504048300000001	stipitis_strain1_lcl_NC_009045.1_cds_XP_001385134.2_3956	stipitis_strain2_lcl_NC_009045.1_cds_XP_001385134.2_3956	S_segobiensis_lcl_NC_009045.1_cds_XP_001385134.2_3956	S_titani_lcl_NC_009045.1_cds_XP_001385134.2_3956
lcl|NC_009044.1_cds_XP_001384027.2_3147	other	0.0018838185	0.12047266629999999	stipitis_strain1_lcl_NC_009044.1_cds_XP_001384027.2_3147	stipitis_strain2_lcl_NC_009044.1_cds_XP_001384027.2_3147	S_segobiensis_lcl_NC_009044.1_cds_XP_001384027.2_3147	S_titani_lcl_NC_009044.1_cds_XP_001384027.2_3147
lcl|NC_009043.1_cds_XP_001383748.2_2551	other	0.001610645	0.1196163062	stipitis_strain1_lcl_NC_009043.1_cds_XP_001383748.2_2551	stipitis_strain2_lcl_NC_009043.1_cds_XP_001383748.2_2551	S_segobiensis_lcl_NC_009043.1_cds_XP_001383748.2_2551	S_titani_lcl_NC_009043.1_cds_XP_001383748.2_2551
lcl|NC_009042.1_cds_XP_001382817.2_1393	other	0.0021187242	0.12057518819999999	stipitis_strain1_lcl_NC_009042.1_cds_XP_001382817.2_1393	stipitis_strain2_lcl_NC_009042.1_cds_XP_001382817.2_1393	S_segobiensis_lcl_NC_009042.1_cds_XP_001382817.2_1393	S_titani_lcl_NC_009042.1_cds_XP_001382817.2_1393
lcl|NC_009046.1_cds_XP_001385668.2_5042	other	0.0030263475	0.0933358512	stipitis_strain1_lcl_NC_009046.1_cds_XP_001385668.2_5042	stipitis_strain2_lcl_NC_009046.1_cds_XP_001385668.2_5042	S_segobiensis_lcl_NC_009046.1_cds_XP_001385668.2_5042	S_titani_lcl_NC_009046.1_cds_XP_001385668.2_5042
lcl|NC_009044.1_cds_XP_001384227.2_3543	other	0.00045590349999999997	0.10482950120000001	stipitis_strain1_lcl_NC_009044.1_cds_XP_001384227.2_3543	stipitis_strain2_lcl_NC_009044.1_cds_XP_001384227.2_3543	S_segobiensis_lcl_NC_009044.1_cds_XP_001384227.2_3543	S_titani_lcl_NC_009044.1_cds_XP_001384227.2_3543
lcl|NC_009043.1_cds_XP_001383664.1_2392	other	4.730100000000001e-06	0.09680508189999999	stipitis_strain1_lcl_NC_009043.1_cds_XP_001383664.1_2392	stipitis_strain2_lcl_NC_009043.1_cds_XP_001383664.1_2392	S_segobiensis_lcl_NC_009043.1_cds_XP_001383664.1_2392	S_titani_lcl_NC_009043.1_cds_XP_001383664.1_2392
lcl|NC_009043.1_cds_XP_001383763.2_2581	other	2e-06	0.1497819403	stipitis_strain1_lcl_NC_009043.1_cds_XP_001383763.2_2581	stipitis_strain2_lcl_NC_009043.1_cds_XP_001383763.2_2581	S_segobiensis_lcl_NC_009043.1_cds_XP_001383763.2_2581	S_titani_lcl_NC_009043.1_cds_XP_001383763.2_2581
lcl|NC_009046.1_cds_XP_001385381.2_4477	other	0.0023788635	0.20625910149999999	stipitis_strain1_lcl_NC_009046.1_cds_XP_001385381.2_4477	stipitis_strain2_lcl_NC_009046.1_cds_XP_001385381.2_4477	S_segobiensis_lcl_NC_009046.1_cds_XP_001385381.2_4477	S_titani_lcl_NC_009046.1_cds_XP_001385381.2_4477
lcl|NC_009068.1_cds_XP_001387979.2_655	other	0.0041302971	0.0973288931	stipitis_strain1_lcl_NC_009068.1_cds_XP_001387979.2_655	stipitis_strain2_lcl_NC_009068.1_cds_XP_001387979.2_655	S_segobiensis_lcl_NC_009068.1_cds_XP_001387979.2_655	S_titani_lcl_NC_009068.1_cds_XP_001387979.2_655
lcl|NC_009042.1_cds_XP_001382594.2_2023	other	0.0009593349	0.1468507829	stipitis_strain1_lcl_NC_009042.1_cds_XP_001382594.2_2023	stipitis_strain2_lcl_NC_009042.1_cds_XP_001382594.2_2023	S_segobiensis_lcl_NC_009042.1_cds_XP_001382594.2_2023	S_titani_lcl_NC_009042.1_cds_XP_001382594.2_2023
lcl|NC_009048.1_cds_XP_001386696.1_5639	other	0.0009535142	0.0924880662	stipitis_strain1_lcl_NC_009048.1_cds_XP_001386696.1_5639	stipitis_strain2_lcl_NC_009048.1_cds_XP_001386696.1_5639	S_segobiensis_lcl_NC_009048.1_cds_XP_001386696.1_5639	S_titani_lcl_NC_009048.1_cds_XP_001386696.1_5639
lcl|NC_009044.1_cds_XP_001384247.2_3590	other	2e-06	0.09921356640000001	stipitis_strain1_lcl_NC_009044.1_cds_XP_001384247.2_3590	stipitis_strain2_lcl_NC_009044.1_cds_XP_001384247.2_3590	S_segobiensis_lcl_NC_009044.1_cds_XP_001384247.2_3590	S_titani_lcl_NC_009044.1_cds_XP_001384247.2_3590
lcl|NC_009043.1_cds_XP_001383432.1_2625	other	0.0037777126999999997	0.10218492950000001	stipitis_strain1_lcl_NC_009043.1_cds_XP_001383432.1_2625	stipitis_strain2_lcl_NC_009043.1_cds_XP_001383432.1_2625	S_segobiensis_lcl_NC_009043.1_cds_XP_001383432.1_2625	S_titani_lcl_NC_009043.1_cds_XP_001383432.1_2625
lcl|NC_009046.1_cds_XP_001385783.2_4588	other	0.0008976724	0.08734443330000001	stipitis_strain1_lcl_NC_009046.1_cds_XP_001385783.2_4588	stipitis_strain2_lcl_NC_009046.1_cds_XP_001385783.2_4588	S_segobiensis_lcl_NC_009046.1_cds_XP_001385783.2_4588	S_titani_lcl_NC_009046.1_cds_XP_001385783.2_4588
lcl|NC_009042.1_cds_XP_001382236.2_1297	other	0.002210384	0.1440419113	stipitis_strain1_lcl_NC_009042.1_cds_XP_001382236.2_1297	stipitis_strain2_lcl_NC_009042.1_cds_XP_001382236.2_1297	S_segobiensis_lcl_NC_009042.1_cds_XP_001382236.2_1297	S_titani_lcl_NC_009042.1_cds_XP_001382236.2_1297
lcl|NC_009068.1_cds_XP_001387446.2_406	other	0.0083248754	0.0631831706	stipitis_strain1_lcl_NC_009068.1_cds_XP_001387446.2_406	stipitis_strain2_lcl_NC_009068.1_cds_XP_001387446.2_406	S_segobiensis_lcl_NC_009068.1_cds_XP_001387446.2_406	S_titani_lcl_NC_009068.1_cds_XP_001387446.2_406
lcl|NC_009044.1_cds_XP_001384249.2_3596	other	2e-06	0.1157371116	stipitis_strain1_lcl_NC_009044.1_cds_XP_001384249.2_3596	stipitis_strain2_lcl_NC_009044.1_cds_XP_001384249.2_3596	S_segobiensis_lcl_NC_009044.1_cds_XP_001384249.2_3596	S_titani_lcl_NC_009044.1_cds_XP_001384249.2_3596
lcl|NC_009043.1_cds_XP_001383498.1_2752	other	3.0543e-06	0.10811569	stipitis_strain1_lcl_NC_009043.1_cds_XP_001383498.1_2752	stipitis_strain2_lcl_NC_009043.1_cds_XP_001383498.1_2752	S_segobiensis_lcl_NC_009043.1_cds_XP_001383498.1_2752	S_titani_lcl_NC_009043.1_cds_XP_001383498.1_2752
lcl|NC_009045.1_cds_XP_001384938.2_4217	other	0.005572829	0.15212440049999998	stipitis_strain1_lcl_NC_009045.1_cds_XP_001384938.2_4217	stipitis_strain2_lcl_NC_009045.1_cds_XP_001384938.2_4217	S_segobiensis_lcl_NC_009045.1_cds_XP_001384938.2_4217	S_titani_lcl_NC_009045.1_cds_XP_001384938.2_4217
lcl|NC_009043.1_cds_XP_001383581.2_2899	other	0.0098693674	0.11164387810000001	stipitis_strain1_lcl_NC_009043.1_cds_XP_001383581.2_2899	stipitis_strain2_lcl_NC_009043.1_cds_XP_001383581.2_2899	S_segobiensis_lcl_NC_009043.1_cds_XP_001383581.2_2899	S_titani_lcl_NC_009043.1_cds_XP_001383581.2_2899
lcl|NC_009068.1_cds_XP_001387313.2_129	other	0.0030611137	0.1403040583	stipitis_strain1_lcl_NC_009068.1_cds_XP_001387313.2_129	stipitis_strain2_lcl_NC_009068.1_cds_XP_001387313.2_129	S_segobiensis_lcl_NC_009068.1_cds_XP_001387313.2_129	S_titani_lcl_NC_009068.1_cds_XP_001387313.2_129
lcl|NC_009042.1_cds_XP_001382258.2_1337	other	2e-06	0.1145515695	stipitis_strain1_lcl_NC_009042.1_cds_XP_001382258.2_1337	stipitis_strain2_lcl_NC_009042.1_cds_XP_001382258.2_1337	S_segobiensis_lcl_NC_009042.1_cds_XP_001382258.2_1337	S_titani_lcl_NC_009042.1_cds_XP_001382258.2_1337
lcl|NC_009047.1_cds_XP_001386355.2_5368	other	2e-06	0.1308235556	stipitis_strain1_lcl_NC_009047.1_cds_XP_001386355.2_5368	stipitis_strain2_lcl_NC_009047.1_cds_XP_001386355.2_5368	S_segobiensis_lcl_NC_009047.1_cds_XP_001386355.2_5368	S_titani_lcl_NC_009047.1_cds_XP_001386355.2_5368
lcl|NC_009045.1_cds_XP_001384784.2_3935	other	2e-06	0.1029497404	stipitis_strain1_lcl_NC_009045.1_cds_XP_001384784.2_3935	stipitis_strain2_lcl_NC_009045.1_cds_XP_001384784.2_3935	S_segobiensis_lcl_NC_009045.1_cds_XP_001384784.2_3935	S_titani_lcl_NC_009045.1_cds_XP_001384784.2_3935
lcl|NC_009046.1_cds_XP_001385508.1_4723	other	0.0005240213	0.047652822100000006	stipitis_strain1_lcl_NC_009046.1_cds_XP_001385508.1_4723	stipitis_strain2_lcl_NC_009046.1_cds_XP_001385508.1_4723	S_segobiensis_lcl_NC_009046.1_cds_XP_001385508.1_4723	S_titani_lcl_NC_009046.1_cds_XP_001385508.1_4723
lcl|NC_009068.1_cds_XP_001387826.1_345	other	2e-06	0.0510410845	stipitis_strain1_lcl_NC_009068.1_cds_XP_001387826.1_345	stipitis_strain2_lcl_NC_009068.1_cds_XP_001387826.1_345	S_segobiensis_lcl_NC_009068.1_cds_XP_001387826.1_345	S_titani_lcl_NC_009068.1_cds_XP_001387826.1_345
lcl|NC_009048.1_cds_XP_001386609.2_5462	other	0.0016061784	0.1162191511	stipitis_strain1_lcl_NC_009048.1_cds_XP_001386609.2_5462	stipitis_strain2_lcl_NC_009048.1_cds_XP_001386609.2_5462	S_segobiensis_lcl_NC_009048.1_cds_XP_001386609.2_5462	S_titani_lcl_NC_009048.1_cds_XP_001386609.2_5462
lcl|NC_009042.1_cds_XP_001383093.2_1934	other	2e-06	0.12819577759999998	stipitis_strain1_lcl_NC_009042.1_cds_XP_001383093.2_1934	stipitis_strain2_lcl_NC_009042.1_cds_XP_001383093.2_1934	S_segobiensis_lcl_NC_009042.1_cds_XP_001383093.2_1934	S_titani_lcl_NC_009042.1_cds_XP_001383093.2_1934
lcl|NC_009068.1_cds_XP_001387175.2_1139	other	0.004897073599999999	0.10545236359999999	stipitis_strain1_lcl_NC_009068.1_cds_XP_001387175.2_1139	stipitis_strain2_lcl_NC_009068.1_cds_XP_001387175.2_1139	S_segobiensis_lcl_NC_009068.1_cds_XP_001387175.2_1139	S_titani_lcl_NC_009068.1_cds_XP_001387175.2_1139
lcl|NC_009042.1_cds_XP_001383106.2_1958	other	0.0036415324	0.123641903	stipitis_strain1_lcl_NC_009042.1_cds_XP_001383106.2_1958	stipitis_strain2_lcl_NC_009042.1_cds_XP_001383106.2_1958	S_segobiensis_lcl_NC_009042.1_cds_XP_001383106.2_1958	S_titani_lcl_NC_009042.1_cds_XP_001383106.2_1958
lcl|NC_009043.1_cds_XP_001383824.2_2716	other	0.005429063499999999	0.1528749896	stipitis_strain1_lcl_NC_009043.1_cds_XP_001383824.2_2716	stipitis_strain2_lcl_NC_009043.1_cds_XP_001383824.2_2716	S_segobiensis_lcl_NC_009043.1_cds_XP_001383824.2_2716	S_titani_lcl_NC_009043.1_cds_XP_001383824.2_2716
lcl|NC_009042.1_cds_XP_001382465.2_1766	other	0.0052378553	0.10191023619999999	stipitis_strain1_lcl_NC_009042.1_cds_XP_001382465.2_1766	stipitis_strain2_lcl_NC_009042.1_cds_XP_001382465.2_1766	S_segobiensis_lcl_NC_009042.1_cds_XP_001382465.2_1766	S_titani_lcl_NC_009042.1_cds_XP_001382465.2_1766
lcl|NC_009043.1_cds_XP_001383513.2_2776	other	0.0069849900999999995	0.1261694447	stipitis_strain1_lcl_NC_009043.1_cds_XP_001383513.2_2776	stipitis_strain2_lcl_NC_009043.1_cds_XP_001383513.2_2776	S_segobiensis_lcl_NC_009043.1_cds_XP_001383513.2_2776	S_titani_lcl_NC_009043.1_cds_XP_001383513.2_2776
lcl|NC_009068.1_cds_XP_001387331.2_162	other	0.0068426705	0.1303790153	stipitis_strain1_lcl_NC_009068.1_cds_XP_001387331.2_162	stipitis_strain2_lcl_NC_009068.1_cds_XP_001387331.2_162	S_segobiensis_lcl_NC_009068.1_cds_XP_001387331.2_162	S_titani_lcl_NC_009068.1_cds_XP_001387331.2_162
lcl|NC_009046.1_cds_XP_001385740.2_4491	other	0.0015546561	0.1211533489	stipitis_strain1_lcl_NC_009046.1_cds_XP_001385740.2_4491	stipitis_strain2_lcl_NC_009046.1_cds_XP_001385740.2_4491	S_segobiensis_lcl_NC_009046.1_cds_XP_001385740.2_4491	S_titani_lcl_NC_009046.1_cds_XP_001385740.2_4491
lcl|NC_009042.1_cds_XP_001382536.2_1910	other	0.0082221316	0.1048939421	stipitis_strain1_lcl_NC_009042.1_cds_XP_001382536.2_1910	stipitis_strain2_lcl_NC_009042.1_cds_XP_001382536.2_1910	S_segobiensis_lcl_NC_009042.1_cds_XP_001382536.2_1910	S_titani_lcl_NC_009042.1_cds_XP_001382536.2_1910
lcl|NC_009043.1_cds_XP_001383616.2_2971	other	0.0013331935	0.1115447856	stipitis_strain1_lcl_NC_009043.1_cds_XP_001383616.2_2971	stipitis_strain2_lcl_NC_009043.1_cds_XP_001383616.2_2971	S_segobiensis_lcl_NC_009043.1_cds_XP_001383616.2_2971	S_titani_lcl_NC_009043.1_cds_XP_001383616.2_2971
lcl|NC_009044.1_cds_XP_001384314.2_3039	other	0.0066768972	0.1049969577	stipitis_strain1_lcl_NC_009044.1_cds_XP_001384314.2_3039	stipitis_strain2_lcl_NC_009044.1_cds_XP_001384314.2_3039	S_segobiensis_lcl_NC_009044.1_cds_XP_001384314.2_3039	S_titani_lcl_NC_009044.1_cds_XP_001384314.2_3039
lcl|NC_009068.1_cds_XP_001387309.2_123	other	2e-06	0.1230839642	stipitis_strain1_lcl_NC_009068.1_cds_XP_001387309.2_123	stipitis_strain2_lcl_NC_009068.1_cds_XP_001387309.2_123	S_segobiensis_lcl_NC_009068.1_cds_XP_001387309.2_123	S_titani_lcl_NC_009068.1_cds_XP_001387309.2_123
lcl|NC_009045.1_cds_XP_001384865.1_4097	other	0.0013932142000000001	0.117687368	stipitis_strain1_lcl_NC_009045.1_cds_XP_001384865.1_4097	stipitis_strain2_lcl_NC_009045.1_cds_XP_001384865.1_4097	S_segobiensis_lcl_NC_009045.1_cds_XP_001384865.1_4097	S_titani_lcl_NC_009045.1_cds_XP_001384865.1_4097
lcl|NC_009046.1_cds_XP_001385394.2_4501	other	0.0033011771000000002	0.1867446487	stipitis_strain1_lcl_NC_009046.1_cds_XP_001385394.2_4501	stipitis_strain2_lcl_NC_009046.1_cds_XP_001385394.2_4501	S_segobiensis_lcl_NC_009046.1_cds_XP_001385394.2_4501	S_titani_lcl_NC_009046.1_cds_XP_001385394.2_4501
lcl|NC_009045.1_cds_XP_001385046.1_3752	other	0.0027382544	0.10037881850000001	stipitis_strain1_lcl_NC_009045.1_cds_XP_001385046.1_3752	stipitis_strain2_lcl_NC_009045.1_cds_XP_001385046.1_3752	S_segobiensis_lcl_NC_009045.1_cds_XP_001385046.1_3752	S_titani_lcl_NC_009045.1_cds_XP_001385046.1_3752
lcl|NC_009042.1_cds_XP_001383183.2_2117	other	0.001594963	0.1257116538	stipitis_strain1_lcl_NC_009042.1_cds_XP_001383183.2_2117	stipitis_strain2_lcl_NC_009042.1_cds_XP_001383183.2_2117	S_segobiensis_lcl_NC_009042.1_cds_XP_001383183.2_2117	S_titani_lcl_NC_009042.1_cds_XP_001383183.2_2117
lcl|NC_009045.1_cds_XP_001384916.2_4185	other	0.0079829502	0.1009285229	stipitis_strain1_lcl_NC_009045.1_cds_XP_001384916.2_4185	stipitis_strain2_lcl_NC_009045.1_cds_XP_001384916.2_4185	S_segobiensis_lcl_NC_009045.1_cds_XP_001384916.2_4185	S_titani_lcl_NC_009045.1_cds_XP_001384916.2_4185
lcl|NC_009044.1_cds_XP_001384062.2_3212	other	0.0019615108	0.1135885619	stipitis_strain1_lcl_NC_009044.1_cds_XP_001384062.2_3212	stipitis_strain2_lcl_NC_009044.1_cds_XP_001384062.2_3212	S_segobiensis_lcl_NC_009044.1_cds_XP_001384062.2_3212	S_titani_lcl_NC_009044.1_cds_XP_001384062.2_3212
lcl|NC_009068.1_cds_XP_001387682.2_42	other	0.0030021358	0.1335823531	stipitis_strain1_lcl_NC_009068.1_cds_XP_001387682.2_42	stipitis_strain2_lcl_NC_009068.1_cds_XP_001387682.2_42	S_segobiensis_lcl_NC_009068.1_cds_XP_001387682.2_42	S_titani_lcl_NC_009068.1_cds_XP_001387682.2_42
lcl|NC_009068.1_cds_XP_001387286.1_81	other	0.0020777184	0.050924737799999995	stipitis_strain1_lcl_NC_009068.1_cds_XP_001387286.1_81	stipitis_strain2_lcl_NC_009068.1_cds_XP_001387286.1_81	S_segobiensis_lcl_NC_009068.1_cds_XP_001387286.1_81	S_titani_lcl_NC_009068.1_cds_XP_001387286.1_81
lcl|NC_009045.1_cds_XP_001384718.2_3820	other	0.0035928012	0.1729711409	stipitis_strain1_lcl_NC_009045.1_cds_XP_001384718.2_3820	stipitis_strain2_lcl_NC_009045.1_cds_XP_001384718.2_3820	S_segobiensis_lcl_NC_009045.1_cds_XP_001384718.2_3820	S_titani_lcl_NC_009045.1_cds_XP_001384718.2_3820
lcl|NC_009042.1_cds_XP_001382392.2_1609	other	0.0038264256	0.1349129146	stipitis_strain1_lcl_NC_009042.1_cds_XP_001382392.2_1609	stipitis_strain2_lcl_NC_009042.1_cds_XP_001382392.2_1609	S_segobiensis_lcl_NC_009042.1_cds_XP_001382392.2_1609	S_titani_lcl_NC_009042.1_cds_XP_001382392.2_1609
lcl|NC_009043.1_cds_XP_001383630.2_2996	other	2e-06	0.105949673	stipitis_strain1_lcl_NC_009043.1_cds_XP_001383630.2_2996	stipitis_strain2_lcl_NC_009043.1_cds_XP_001383630.2_2996	S_segobiensis_lcl_NC_009043.1_cds_XP_001383630.2_2996	S_titani_lcl_NC_009043.1_cds_XP_001383630.2_2996
lcl|NC_009068.1_cds_XP_001387685.2_53	other	0.0095517827	0.15727010019999998	stipitis_strain1_lcl_NC_009068.1_cds_XP_001387685.2_53	stipitis_strain2_lcl_NC_009068.1_cds_XP_001387685.2_53	S_segobiensis_lcl_NC_009068.1_cds_XP_001387685.2_53	S_titani_lcl_NC_009068.1_cds_XP_001387685.2_53
lcl|NC_009046.1_cds_XP_001385947.2_4911	other	0.0014074751	0.0892993645	stipitis_strain1_lcl_NC_009046.1_cds_XP_001385947.2_4911	stipitis_strain2_lcl_NC_009046.1_cds_XP_001385947.2_4911	S_segobiensis_lcl_NC_009046.1_cds_XP_001385947.2_4911	S_titani_lcl_NC_009046.1_cds_XP_001385947.2_4911
lcl|NC_009046.1_cds_XP_001385896.1_4816	other	0.0070519381	0.1258093619	stipitis_strain1_lcl_NC_009046.1_cds_XP_001385896.1_4816	stipitis_strain2_lcl_NC_009046.1_cds_XP_001385896.1_4816	S_segobiensis_lcl_NC_009046.1_cds_XP_001385896.1_4816	S_titani_lcl_NC_009046.1_cds_XP_001385896.1_4816
lcl|NC_009046.1_cds_XP_001386012.1_5049	other	0.0015474169000000001	0.0571071025	stipitis_strain1_lcl_NC_009046.1_cds_XP_001386012.1_5049	stipitis_strain2_lcl_NC_009046.1_cds_XP_001386012.1_5049	S_segobiensis_lcl_NC_009046.1_cds_XP_001386012.1_5049	S_titani_lcl_NC_009046.1_cds_XP_001386012.1_5049
lcl|NC_009068.1_cds_XP_001387184.2_1153	other	2e-06	0.15165951660000002	stipitis_strain1_lcl_NC_009068.1_cds_XP_001387184.2_1153	stipitis_strain2_lcl_NC_009068.1_cds_XP_001387184.2_1153	S_segobiensis_lcl_NC_009068.1_cds_XP_001387184.2_1153	S_titani_lcl_NC_009068.1_cds_XP_001387184.2_1153
lcl|NC_009043.1_cds_XP_001383611.2_2960	other	2e-06	0.120307089	stipitis_strain1_lcl_NC_009043.1_cds_XP_001383611.2_2960	stipitis_strain2_lcl_NC_009043.1_cds_XP_001383611.2_2960	S_segobiensis_lcl_NC_009043.1_cds_XP_001383611.2_2960	S_titani_lcl_NC_009043.1_cds_XP_001383611.2_2960
lcl|NC_009046.1_cds_XP_001385503.2_4713	other	2e-06	0.1114250051	stipitis_strain1_lcl_NC_009046.1_cds_XP_001385503.2_4713	stipitis_strain2_lcl_NC_009046.1_cds_XP_001385503.2_4713	S_segobiensis_lcl_NC_009046.1_cds_XP_001385503.2_4713	S_titani_lcl_NC_009046.1_cds_XP_001385503.2_4713
lcl|NC_009042.1_cds_XP_001383011.2_1762	other	2e-06	0.1322983342	stipitis_strain1_lcl_NC_009042.1_cds_XP_001383011.2_1762	stipitis_strain2_lcl_NC_009042.1_cds_XP_001383011.2_1762	S_segobiensis_lcl_NC_009042.1_cds_XP_001383011.2_1762	S_titani_lcl_NC_009042.1_cds_XP_001383011.2_1762
lcl|NC_009044.1_cds_XP_001383995.2_3075	other	0.0006511636000000001	0.13284730269999998	stipitis_strain1_lcl_NC_009044.1_cds_XP_001383995.2_3075	stipitis_strain2_lcl_NC_009044.1_cds_XP_001383995.2_3075	S_segobiensis_lcl_NC_009044.1_cds_XP_001383995.2_3075	S_titani_lcl_NC_009044.1_cds_XP_001383995.2_3075
lcl|NC_009046.1_cds_XP_001385361.2_4448	other	0.0014584507	0.1024096101	stipitis_strain1_lcl_NC_009046.1_cds_XP_001385361.2_4448	stipitis_strain2_lcl_NC_009046.1_cds_XP_001385361.2_4448	S_segobiensis_lcl_NC_009046.1_cds_XP_001385361.2_4448	S_titani_lcl_NC_009046.1_cds_XP_001385361.2_4448
lcl|NC_009042.1_cds_XP_001383266.1_2305	other	2e-06	0.08342487900000001	stipitis_strain1_lcl_NC_009042.1_cds_XP_001383266.1_2305	stipitis_strain2_lcl_NC_009042.1_cds_XP_001383266.1_2305	S_segobiensis_lcl_NC_009042.1_cds_XP_001383266.1_2305	S_titani_lcl_NC_009042.1_cds_XP_001383266.1_2305
lcl|NC_009045.1_cds_XP_001385088.2_3847	other	0.0010558998	0.10819400309999999	stipitis_strain1_lcl_NC_009045.1_cds_XP_001385088.2_3847	stipitis_strain2_lcl_NC_009045.1_cds_XP_001385088.2_3847	S_segobiensis_lcl_NC_009045.1_cds_XP_001385088.2_3847	S_titani_lcl_NC_009045.1_cds_XP_001385088.2_3847
lcl|NC_009046.1_cds_XP_001385420.2_4537	other	0.0015832589	0.12258441010000001	stipitis_strain1_lcl_NC_009046.1_cds_XP_001385420.2_4537	stipitis_strain2_lcl_NC_009046.1_cds_XP_001385420.2_4537	S_segobiensis_lcl_NC_009046.1_cds_XP_001385420.2_4537	S_titani_lcl_NC_009046.1_cds_XP_001385420.2_4537
lcl|NC_009042.1_cds_XP_001382852.2_1472	other	0.0018706122	0.0903887533	stipitis_strain1_lcl_NC_009042.1_cds_XP_001382852.2_1472	stipitis_strain2_lcl_NC_009042.1_cds_XP_001382852.2_1472	S_segobiensis_lcl_NC_009042.1_cds_XP_001382852.2_1472	S_titani_lcl_NC_009042.1_cds_XP_001382852.2_1472
lcl|NC_009045.1_cds_XP_001384967.1_4276	other	0.0013833095999999999	0.1005085989	stipitis_strain1_lcl_NC_009045.1_cds_XP_001384967.1_4276	stipitis_strain2_lcl_NC_009045.1_cds_XP_001384967.1_4276	S_segobiensis_lcl_NC_009045.1_cds_XP_001384967.1_4276	S_titani_lcl_NC_009045.1_cds_XP_001384967.1_4276
lcl|NC_009047.1_cds_XP_001386190.2_5391	other	2e-06	0.1170754112	stipitis_strain1_lcl_NC_009047.1_cds_XP_001386190.2_5391	stipitis_strain2_lcl_NC_009047.1_cds_XP_001386190.2_5391	S_segobiensis_lcl_NC_009047.1_cds_XP_001386190.2_5391	S_titani_lcl_NC_009047.1_cds_XP_001386190.2_5391
lcl|NC_009046.1_cds_XP_001385847.2_4715	other	0.0011088833	0.15646549799999998	stipitis_strain1_lcl_NC_009046.1_cds_XP_001385847.2_4715	stipitis_strain2_lcl_NC_009046.1_cds_XP_001385847.2_4715	S_segobiensis_lcl_NC_009046.1_cds_XP_001385847.2_4715	S_titani_lcl_NC_009046.1_cds_XP_001385847.2_4715
lcl|NC_009042.1_cds_XP_001382927.2_1608	other	0.0067253565	0.1238048851	stipitis_strain1_lcl_NC_009042.1_cds_XP_001382927.2_1608	stipitis_strain2_lcl_NC_009042.1_cds_XP_001382927.2_1608	S_segobiensis_lcl_NC_009042.1_cds_XP_001382927.2_1608	S_titani_lcl_NC_009042.1_cds_XP_001382927.2_1608
lcl|NC_009042.1_cds_XP_001382871.2_1510	other	0.0011997702	0.087844444	stipitis_strain1_lcl_NC_009042.1_cds_XP_001382871.2_1510	stipitis_strain2_lcl_NC_009042.1_cds_XP_001382871.2_1510	S_segobiensis_lcl_NC_009042.1_cds_XP_001382871.2_1510	S_titani_lcl_NC_009042.1_cds_XP_001382871.2_1510
lcl|NC_009068.1_cds_XP_001387855.2_390	other	0.007462675	0.1047318406	stipitis_strain1_lcl_NC_009068.1_cds_XP_001387855.2_390	stipitis_strain2_lcl_NC_009068.1_cds_XP_001387855.2_390	S_segobiensis_lcl_NC_009068.1_cds_XP_001387855.2_390	S_titani_lcl_NC_009068.1_cds_XP_001387855.2_390
lcl|NC_009068.1_cds_XP_001386841.2_946	other	0.001082073	0.0998805137	stipitis_strain1_lcl_NC_009068.1_cds_XP_001386841.2_946	stipitis_strain2_lcl_NC_009068.1_cds_XP_001386841.2_946	S_segobiensis_lcl_NC_009068.1_cds_XP_001386841.2_946	S_titani_lcl_NC_009068.1_cds_XP_001386841.2_946
lcl|NC_009044.1_cds_XP_001384430.2_3277	other	0.0025478995	0.1316684089	stipitis_strain1_lcl_NC_009044.1_cds_XP_001384430.2_3277	stipitis_strain2_lcl_NC_009044.1_cds_XP_001384430.2_3277	S_segobiensis_lcl_NC_009044.1_cds_XP_001384430.2_3277	S_titani_lcl_NC_009044.1_cds_XP_001384430.2_3277
lcl|NC_009044.1_cds_XP_001384399.2_3211	other	2e-06	0.2259739813	stipitis_strain1_lcl_NC_009044.1_cds_XP_001384399.2_3211	stipitis_strain2_lcl_NC_009044.1_cds_XP_001384399.2_3211	S_segobiensis_lcl_NC_009044.1_cds_XP_001384399.2_3211	S_titani_lcl_NC_009044.1_cds_XP_001384399.2_3211
lcl|NC_009043.1_cds_XP_001383767.2_2592	other	0.0005423843	0.10809852980000001	stipitis_strain1_lcl_NC_009043.1_cds_XP_001383767.2_2592	stipitis_strain2_lcl_NC_009043.1_cds_XP_001383767.2_2592	S_segobiensis_lcl_NC_009043.1_cds_XP_001383767.2_2592	S_titani_lcl_NC_009043.1_cds_XP_001383767.2_2592
lcl|NC_009042.1_cds_XP_001382320.2_1458	other	3.7948000000000005e-06	0.14681836129999998	stipitis_strain1_lcl_NC_009042.1_cds_XP_001382320.2_1458	stipitis_strain2_lcl_NC_009042.1_cds_XP_001382320.2_1458	S_segobiensis_lcl_NC_009042.1_cds_XP_001382320.2_1458	S_titani_lcl_NC_009042.1_cds_XP_001382320.2_1458
lcl|NC_009047.1_cds_XP_001386341.2_5329	other	0.0040800937	0.0904704543	stipitis_strain1_lcl_NC_009047.1_cds_XP_001386341.2_5329	stipitis_strain2_lcl_NC_009047.1_cds_XP_001386341.2_5329	S_segobiensis_lcl_NC_009047.1_cds_XP_001386341.2_5329	S_titani_lcl_NC_009047.1_cds_XP_001386341.2_5329
lcl|NC_009045.1_cds_XP_001385268.2_4245	other	3.4058e-06	0.10257320169999999	stipitis_strain1_lcl_NC_009045.1_cds_XP_001385268.2_4245	stipitis_strain2_lcl_NC_009045.1_cds_XP_001385268.2_4245	S_segobiensis_lcl_NC_009045.1_cds_XP_001385268.2_4245	S_titani_lcl_NC_009045.1_cds_XP_001385268.2_4245
lcl|NC_009042.1_cds_XP_001382608.2_2049	other	0.0016621733	0.1347973548	stipitis_strain1_lcl_NC_009042.1_cds_XP_001382608.2_2049	stipitis_strain2_lcl_NC_009042.1_cds_XP_001382608.2_2049	S_segobiensis_lcl_NC_009042.1_cds_XP_001382608.2_2049	S_titani_lcl_NC_009042.1_cds_XP_001382608.2_2049
lcl|NC_009042.1_cds_XP_001383114.2_1975	other	2e-06	0.1126085206	stipitis_strain1_lcl_NC_009042.1_cds_XP_001383114.2_1975	stipitis_strain2_lcl_NC_009042.1_cds_XP_001383114.2_1975	S_segobiensis_lcl_NC_009042.1_cds_XP_001383114.2_1975	S_titani_lcl_NC_009042.1_cds_XP_001383114.2_1975
lcl|NC_009042.1_cds_XP_001383101.2_1948	other	0.0005984514	0.0811115965	stipitis_strain1_lcl_NC_009042.1_cds_XP_001383101.2_1948	stipitis_strain2_lcl_NC_009042.1_cds_XP_001383101.2_1948	S_segobiensis_lcl_NC_009042.1_cds_XP_001383101.2_1948	S_titani_lcl_NC_009042.1_cds_XP_001383101.2_1948
lcl|NC_009046.1_cds_XP_001385386.2_4489	other	0.0010957959	0.1550311249	stipitis_strain1_lcl_NC_009046.1_cds_XP_001385386.2_4489	stipitis_strain2_lcl_NC_009046.1_cds_XP_001385386.2_4489	S_segobiensis_lcl_NC_009046.1_cds_XP_001385386.2_4489	S_titani_lcl_NC_009046.1_cds_XP_001385386.2_4489
lcl|NC_009048.1_cds_XP_001386703.1_5653	other	2e-06	0.0978668557	stipitis_strain1_lcl_NC_009048.1_cds_XP_001386703.1_5653	stipitis_strain2_lcl_NC_009048.1_cds_XP_001386703.1_5653	S_segobiensis_lcl_NC_009048.1_cds_XP_001386703.1_5653	S_titani_lcl_NC_009048.1_cds_XP_001386703.1_5653
lcl|NC_009043.1_cds_XP_001383539.2_2825	other	0.0052441929	0.09965697870000001	stipitis_strain1_lcl_NC_009043.1_cds_XP_001383539.2_2825	stipitis_strain2_lcl_NC_009043.1_cds_XP_001383539.2_2825	S_segobiensis_lcl_NC_009043.1_cds_XP_001383539.2_2825	S_titani_lcl_NC_009043.1_cds_XP_001383539.2_2825
lcl|NC_009045.1_cds_XP_001385265.2_4241	other	0.0006035631	0.10640800199999999	stipitis_strain1_lcl_NC_009045.1_cds_XP_001385265.2_4241	stipitis_strain2_lcl_NC_009045.1_cds_XP_001385265.2_4241	S_segobiensis_lcl_NC_009045.1_cds_XP_001385265.2_4241	S_titani_lcl_NC_009045.1_cds_XP_001385265.2_4241
lcl|NC_009046.1_cds_XP_001386004.2_5028	other	0.0019280952	0.1425579305	stipitis_strain1_lcl_NC_009046.1_cds_XP_001386004.2_5028	stipitis_strain2_lcl_NC_009046.1_cds_XP_001386004.2_5028	S_segobiensis_lcl_NC_009046.1_cds_XP_001386004.2_5028	S_titani_lcl_NC_009046.1_cds_XP_001386004.2_5028
lcl|NC_009068.1_cds_XP_001387257.2_33	other	0.0009303436	0.13916458680000002	stipitis_strain1_lcl_NC_009068.1_cds_XP_001387257.2_33	stipitis_strain2_lcl_NC_009068.1_cds_XP_001387257.2_33	S_segobiensis_lcl_NC_009068.1_cds_XP_001387257.2_33	S_titani_lcl_NC_009068.1_cds_XP_001387257.2_33
lcl|NC_009043.1_cds_XP_001383860.2_2781	other	0.0015739972999999998	0.09976050999999998	stipitis_strain1_lcl_NC_009043.1_cds_XP_001383860.2_2781	stipitis_strain2_lcl_NC_009043.1_cds_XP_001383860.2_2781	S_segobiensis_lcl_NC_009043.1_cds_XP_001383860.2_2781	S_titani_lcl_NC_009043.1_cds_XP_001383860.2_2781
lcl|NC_009043.1_cds_XP_001383701.2_2458	other	1e-06	0.11515505699999999	stipitis_strain1_lcl_NC_009043.1_cds_XP_001383701.2_2458	stipitis_strain2_lcl_NC_009043.1_cds_XP_001383701.2_2458	S_segobiensis_lcl_NC_009043.1_cds_XP_001383701.2_2458	S_titani_lcl_NC_009043.1_cds_XP_001383701.2_2458
lcl|NC_009042.1_cds_XP_001382457.2_1755	other	4.4752e-06	0.12965377050000002	stipitis_strain1_lcl_NC_009042.1_cds_XP_001382457.2_1755	stipitis_strain2_lcl_NC_009042.1_cds_XP_001382457.2_1755	S_segobiensis_lcl_NC_009042.1_cds_XP_001382457.2_1755	S_titani_lcl_NC_009042.1_cds_XP_001382457.2_1755
lcl|NC_009043.1_cds_XP_001383647.2_2332	other	2e-06	0.0802401777	stipitis_strain1_lcl_NC_009043.1_cds_XP_001383647.2_2332	stipitis_strain2_lcl_NC_009043.1_cds_XP_001383647.2_2332	S_segobiensis_lcl_NC_009043.1_cds_XP_001383647.2_2332	S_titani_lcl_NC_009043.1_cds_XP_001383647.2_2332
lcl|NC_009042.1_cds_XP_001382983.2_1705	other	0.0039086632	0.20626983429999998	stipitis_strain1_lcl_NC_009042.1_cds_XP_001382983.2_1705	stipitis_strain2_lcl_NC_009042.1_cds_XP_001382983.2_1705	S_segobiensis_lcl_NC_009042.1_cds_XP_001382983.2_1705	S_titani_lcl_NC_009042.1_cds_XP_001382983.2_1705
lcl|NC_009044.1_cds_XP_001384525.2_3452	other	0.0038349987	0.10644428859999999	stipitis_strain1_lcl_NC_009044.1_cds_XP_001384525.2_3452	stipitis_strain2_lcl_NC_009044.1_cds_XP_001384525.2_3452	S_segobiensis_lcl_NC_009044.1_cds_XP_001384525.2_3452	S_titani_lcl_NC_009044.1_cds_XP_001384525.2_3452
lcl|NC_009068.1_cds_XP_001386823.2_913	other	0.0030531021000000003	0.1079901636	stipitis_strain1_lcl_NC_009068.1_cds_XP_001386823.2_913	stipitis_strain2_lcl_NC_009068.1_cds_XP_001386823.2_913	S_segobiensis_lcl_NC_009068.1_cds_XP_001386823.2_913	S_titani_lcl_NC_009068.1_cds_XP_001386823.2_913
lcl|NC_009068.1_cds_XP_001387862.1_408	other	0.006127168200000001	0.08486325289999999	stipitis_strain1_lcl_NC_009068.1_cds_XP_001387862.1_408	stipitis_strain2_lcl_NC_009068.1_cds_XP_001387862.1_408	S_segobiensis_lcl_NC_009068.1_cds_XP_001387862.1_408	S_titani_lcl_NC_009068.1_cds_XP_001387862.1_408
lcl|NC_009042.1_cds_XP_001382286.2_1392	other	0.0049734081999999995	0.0902527155	stipitis_strain1_lcl_NC_009042.1_cds_XP_001382286.2_1392	stipitis_strain2_lcl_NC_009042.1_cds_XP_001382286.2_1392	S_segobiensis_lcl_NC_009042.1_cds_XP_001382286.2_1392	S_titani_lcl_NC_009042.1_cds_XP_001382286.2_1392
lcl|NC_009045.1_cds_XP_001384935.2_4214	other	0.006907427	0.0987665548	stipitis_strain1_lcl_NC_009045.1_cds_XP_001384935.2_4214	stipitis_strain2_lcl_NC_009045.1_cds_XP_001384935.2_4214	S_segobiensis_lcl_NC_009045.1_cds_XP_001384935.2_4214	S_titani_lcl_NC_009045.1_cds_XP_001384935.2_4214
lcl|NC_009068.1_cds_XP_001387864.2_410	other	0.0027694387999999998	0.1223017567	stipitis_strain1_lcl_NC_009068.1_cds_XP_001387864.2_410	stipitis_strain2_lcl_NC_009068.1_cds_XP_001387864.2_410	S_segobiensis_lcl_NC_009068.1_cds_XP_001387864.2_410	S_titani_lcl_NC_009068.1_cds_XP_001387864.2_410
lcl|NC_009042.1_cds_XP_001382287.2_1395	other	0.00100256	0.1023455527	stipitis_strain1_lcl_NC_009042.1_cds_XP_001382287.2_1395	stipitis_strain2_lcl_NC_009042.1_cds_XP_001382287.2_1395	S_segobiensis_lcl_NC_009042.1_cds_XP_001382287.2_1395	S_titani_lcl_NC_009042.1_cds_XP_001382287.2_1395
lcl|NC_009042.1_cds_XP_001382607.2_2048	other	2e-06	0.1158451664	stipitis_strain1_lcl_NC_009042.1_cds_XP_001382607.2_2048	stipitis_strain2_lcl_NC_009042.1_cds_XP_001382607.2_2048	S_segobiensis_lcl_NC_009042.1_cds_XP_001382607.2_2048	S_titani_lcl_NC_009042.1_cds_XP_001382607.2_2048
lcl|NC_009068.1_cds_XP_001387382.2_272	other	0.0051844662	0.1311916638	stipitis_strain1_lcl_NC_009068.1_cds_XP_001387382.2_272	stipitis_strain2_lcl_NC_009068.1_cds_XP_001387382.2_272	S_segobiensis_lcl_NC_009068.1_cds_XP_001387382.2_272	S_titani_lcl_NC_009068.1_cds_XP_001387382.2_272
lcl|NC_009043.1_cds_XP_001383623.2_2985	other	0.0018745189	0.13692084920000003	stipitis_strain1_lcl_NC_009043.1_cds_XP_001383623.2_2985	stipitis_strain2_lcl_NC_009043.1_cds_XP_001383623.2_2985	S_segobiensis_lcl_NC_009043.1_cds_XP_001383623.2_2985	S_titani_lcl_NC_009043.1_cds_XP_001383623.2_2985
lcl|NC_009045.1_cds_XP_001384794.2_3954	other	0.0017842715	0.1468246284	stipitis_strain1_lcl_NC_009045.1_cds_XP_001384794.2_3954	stipitis_strain2_lcl_NC_009045.1_cds_XP_001384794.2_3954	S_segobiensis_lcl_NC_009045.1_cds_XP_001384794.2_3954	S_titani_lcl_NC_009045.1_cds_XP_001384794.2_3954
lcl|NC_009045.1_cds_XP_001385180.2_4048	other	2e-06	0.1265460269	stipitis_strain1_lcl_NC_009045.1_cds_XP_001385180.2_4048	stipitis_strain2_lcl_NC_009045.1_cds_XP_001385180.2_4048	S_segobiensis_lcl_NC_009045.1_cds_XP_001385180.2_4048	S_titani_lcl_NC_009045.1_cds_XP_001385180.2_4048
lcl|NC_009068.1_cds_XP_001386832.2_936	other	0.0015320284	0.15422203999999998	stipitis_strain1_lcl_NC_009068.1_cds_XP_001386832.2_936	stipitis_strain2_lcl_NC_009068.1_cds_XP_001386832.2_936	S_segobiensis_lcl_NC_009068.1_cds_XP_001386832.2_936	S_titani_lcl_NC_009068.1_cds_XP_001386832.2_936
lcl|NC_009042.1_cds_XP_001382352.1_1518	other	0.0020992332	0.0837371762	stipitis_strain1_lcl_NC_009042.1_cds_XP_001382352.1_1518	stipitis_strain2_lcl_NC_009042.1_cds_XP_001382352.1_1518	S_segobiensis_lcl_NC_009042.1_cds_XP_001382352.1_1518	S_titani_lcl_NC_009042.1_cds_XP_001382352.1_1518
lcl|NC_009068.1_cds_XP_001387472.1_455	other	0.000921545	0.0806166449	stipitis_strain1_lcl_NC_009068.1_cds_XP_001387472.1_455	stipitis_strain2_lcl_NC_009068.1_cds_XP_001387472.1_455	S_segobiensis_lcl_NC_009068.1_cds_XP_001387472.1_455	S_titani_lcl_NC_009068.1_cds_XP_001387472.1_455
lcl|NC_009042.1_cds_XP_001383189.2_2137	other	0.0005317892	0.0703156378	stipitis_strain1_lcl_NC_009042.1_cds_XP_001383189.2_2137	stipitis_strain2_lcl_NC_009042.1_cds_XP_001383189.2_2137	S_segobiensis_lcl_NC_009042.1_cds_XP_001383189.2_2137	S_titani_lcl_NC_009042.1_cds_XP_001383189.2_2137
lcl|NC_009045.1_cds_XP_001385210.2_4110	other	0.0077123116000000005	0.08392207589999999	stipitis_strain1_lcl_NC_009045.1_cds_XP_001385210.2_4110	stipitis_strain2_lcl_NC_009045.1_cds_XP_001385210.2_4110	S_segobiensis_lcl_NC_009045.1_cds_XP_001385210.2_4110	S_titani_lcl_NC_009045.1_cds_XP_001385210.2_4110
lcl|NC_009068.1_cds_XP_001387279.2_71	other	0.0046014425	0.1050350219	stipitis_strain1_lcl_NC_009068.1_cds_XP_001387279.2_71	stipitis_strain2_lcl_NC_009068.1_cds_XP_001387279.2_71	S_segobiensis_lcl_NC_009068.1_cds_XP_001387279.2_71	S_titani_lcl_NC_009068.1_cds_XP_001387279.2_71
lcl|NC_009045.1_cds_XP_001385321.2_4362	other	2e-06	0.1328185098	stipitis_strain1_lcl_NC_009045.1_cds_XP_001385321.2_4362	stipitis_strain2_lcl_NC_009045.1_cds_XP_001385321.2_4362	S_segobiensis_lcl_NC_009045.1_cds_XP_001385321.2_4362	S_titani_lcl_NC_009045.1_cds_XP_001385321.2_4362
lcl|NC_009047.1_cds_XP_001386334.2_5317	other	2e-06	0.10562355740000001	stipitis_strain1_lcl_NC_009047.1_cds_XP_001386334.2_5317	stipitis_strain2_lcl_NC_009047.1_cds_XP_001386334.2_5317	S_segobiensis_lcl_NC_009047.1_cds_XP_001386334.2_5317	S_titani_lcl_NC_009047.1_cds_XP_001386334.2_5317
lcl|NC_009044.1_cds_XP_001384019.2_3135	other	2.0358e-06	0.11620304420000001	stipitis_strain1_lcl_NC_009044.1_cds_XP_001384019.2_3135	stipitis_strain2_lcl_NC_009044.1_cds_XP_001384019.2_3135	S_segobiensis_lcl_NC_009044.1_cds_XP_001384019.2_3135	S_titani_lcl_NC_009044.1_cds_XP_001384019.2_3135
lcl|NC_009068.1_cds_XP_001387042.2_873	other	0.000465935	0.0936264748	stipitis_strain1_lcl_NC_009068.1_cds_XP_001387042.2_873	stipitis_strain2_lcl_NC_009068.1_cds_XP_001387042.2_873	S_segobiensis_lcl_NC_009068.1_cds_XP_001387042.2_873	S_titani_lcl_NC_009068.1_cds_XP_001387042.2_873
lcl|NC_009045.1_cds_XP_001384892.1_4148	other	0.0020083754	0.0779473085	stipitis_strain1_lcl_NC_009045.1_cds_XP_001384892.1_4148	stipitis_strain2_lcl_NC_009045.1_cds_XP_001384892.1_4148	S_segobiensis_lcl_NC_009045.1_cds_XP_001384892.1_4148	S_titani_lcl_NC_009045.1_cds_XP_001384892.1_4148
lcl|NC_009042.1_cds_XP_001382480.2_1791	other	0.0037534707	0.1096423186	stipitis_strain1_lcl_NC_009042.1_cds_XP_001382480.2_1791	stipitis_strain2_lcl_NC_009042.1_cds_XP_001382480.2_1791	S_segobiensis_lcl_NC_009042.1_cds_XP_001382480.2_1791	S_titani_lcl_NC_009042.1_cds_XP_001382480.2_1791
lcl|NC_009068.1_cds_XP_001387468.2_450	other	0.0004683105	0.1036470001	stipitis_strain1_lcl_NC_009068.1_cds_XP_001387468.2_450	stipitis_strain2_lcl_NC_009068.1_cds_XP_001387468.2_450	S_segobiensis_lcl_NC_009068.1_cds_XP_001387468.2_450	S_titani_lcl_NC_009068.1_cds_XP_001387468.2_450
lcl|NC_009042.1_cds_XP_001382969.2_1681	other	0.0015429986999999999	0.1089392304	stipitis_strain1_lcl_NC_009042.1_cds_XP_001382969.2_1681	stipitis_strain2_lcl_NC_009042.1_cds_XP_001382969.2_1681	S_segobiensis_lcl_NC_009042.1_cds_XP_001382969.2_1681	S_titani_lcl_NC_009042.1_cds_XP_001382969.2_1681
lcl|NC_009048.1_cds_XP_001386547.2_5723	other	0.0020025473	0.09244438590000001	stipitis_strain1_lcl_NC_009048.1_cds_XP_001386547.2_5723	stipitis_strain2_lcl_NC_009048.1_cds_XP_001386547.2_5723	S_segobiensis_lcl_NC_009048.1_cds_XP_001386547.2_5723	S_titani_lcl_NC_009048.1_cds_XP_001386547.2_5723
lcl|NC_009043.1_cds_XP_001383485.2_2715	other	0.0038199968000000003	0.08939599109999999	stipitis_strain1_lcl_NC_009043.1_cds_XP_001383485.2_2715	stipitis_strain2_lcl_NC_009043.1_cds_XP_001383485.2_2715	S_segobiensis_lcl_NC_009043.1_cds_XP_001383485.2_2715	S_titani_lcl_NC_009043.1_cds_XP_001383485.2_2715
lcl|NC_009068.1_cds_XP_001387998.2_708	other	2e-06	0.1528365076	stipitis_strain1_lcl_NC_009068.1_cds_XP_001387998.2_708	stipitis_strain2_lcl_NC_009068.1_cds_XP_001387998.2_708	S_segobiensis_lcl_NC_009068.1_cds_XP_001387998.2_708	S_titani_lcl_NC_009068.1_cds_XP_001387998.2_708
lcl|NC_009043.1_cds_XP_001383612.2_2963	other	2e-06	0.15102692599999998	stipitis_strain1_lcl_NC_009043.1_cds_XP_001383612.2_2963	stipitis_strain2_lcl_NC_009043.1_cds_XP_001383612.2_2963	S_segobiensis_lcl_NC_009043.1_cds_XP_001383612.2_2963	S_titani_lcl_NC_009043.1_cds_XP_001383612.2_2963
lcl|NC_009042.1_cds_XP_001382294.2_1412	other	0.0018708242999999998	0.19245184740000001	stipitis_strain1_lcl_NC_009042.1_cds_XP_001382294.2_1412	stipitis_strain2_lcl_NC_009042.1_cds_XP_001382294.2_1412	S_segobiensis_lcl_NC_009042.1_cds_XP_001382294.2_1412	S_titani_lcl_NC_009042.1_cds_XP_001382294.2_1412
lcl|NC_009043.1_cds_XP_001383898.2_2868	other	0.0038011236	0.1466102074	stipitis_strain1_lcl_NC_009043.1_cds_XP_001383898.2_2868	stipitis_strain2_lcl_NC_009043.1_cds_XP_001383898.2_2868	S_segobiensis_lcl_NC_009043.1_cds_XP_001383898.2_2868	S_titani_lcl_NC_009043.1_cds_XP_001383898.2_2868
lcl|NC_009046.1_cds_XP_001385405.2_4519	other	0.0005092832	0.1211522949	stipitis_strain1_lcl_NC_009046.1_cds_XP_001385405.2_4519	stipitis_strain2_lcl_NC_009046.1_cds_XP_001385405.2_4519	S_segobiensis_lcl_NC_009046.1_cds_XP_001385405.2_4519	S_titani_lcl_NC_009046.1_cds_XP_001385405.2_4519
lcl|NC_009044.1_cds_XP_001384557.2_3519	other	0.0050263391	0.10129726189999999	stipitis_strain1_lcl_NC_009044.1_cds_XP_001384557.2_3519	stipitis_strain2_lcl_NC_009044.1_cds_XP_001384557.2_3519	S_segobiensis_lcl_NC_009044.1_cds_XP_001384557.2_3519	S_titani_lcl_NC_009044.1_cds_XP_001384557.2_3519
lcl|NC_009043.1_cds_XP_001383439.2_2637	other	0.000539873	0.1031455926	stipitis_strain1_lcl_NC_009043.1_cds_XP_001383439.2_2637	stipitis_strain2_lcl_NC_009043.1_cds_XP_001383439.2_2637	S_segobiensis_lcl_NC_009043.1_cds_XP_001383439.2_2637	S_titani_lcl_NC_009043.1_cds_XP_001383439.2_2637
lcl|NC_009047.1_cds_XP_001386372.2_5400	other	0.0005544750999999999	0.09779093500000001	stipitis_strain1_lcl_NC_009047.1_cds_XP_001386372.2_5400	stipitis_strain2_lcl_NC_009047.1_cds_XP_001386372.2_5400	S_segobiensis_lcl_NC_009047.1_cds_XP_001386372.2_5400	S_titani_lcl_NC_009047.1_cds_XP_001386372.2_5400
lcl|NC_009044.1_cds_XP_001384089.2_3259	other	0.0015118998	0.1020733659	stipitis_strain1_lcl_NC_009044.1_cds_XP_001384089.2_3259	stipitis_strain2_lcl_NC_009044.1_cds_XP_001384089.2_3259	S_segobiensis_lcl_NC_009044.1_cds_XP_001384089.2_3259	S_titani_lcl_NC_009044.1_cds_XP_001384089.2_3259
lcl|NC_009068.1_cds_XP_001386951.2_1177	other	0.0045978196	0.13763617830000002	stipitis_strain1_lcl_NC_009068.1_cds_XP_001386951.2_1177	stipitis_strain2_lcl_NC_009068.1_cds_XP_001386951.2_1177	S_segobiensis_lcl_NC_009068.1_cds_XP_001386951.2_1177	S_titani_lcl_NC_009068.1_cds_XP_001386951.2_1177
lcl|NC_009068.1_cds_XP_001386797.2_863	other	0.0034920752	0.1089700884	stipitis_strain1_lcl_NC_009068.1_cds_XP_001386797.2_863	stipitis_strain2_lcl_NC_009068.1_cds_XP_001386797.2_863	S_segobiensis_lcl_NC_009068.1_cds_XP_001386797.2_863	S_titani_lcl_NC_009068.1_cds_XP_001386797.2_863
lcl|NC_009042.1_cds_XP_001382615.1_2057	other	0.0031515931	0.07333781760000001	stipitis_strain1_lcl_NC_009042.1_cds_XP_001382615.1_2057	stipitis_strain2_lcl_NC_009042.1_cds_XP_001382615.1_2057	S_segobiensis_lcl_NC_009042.1_cds_XP_001382615.1_2057	S_titani_lcl_NC_009042.1_cds_XP_001382615.1_2057
lcl|NC_009042.1_cds_XP_001382833.2_1423	other	0.0018700746	0.0829050804	stipitis_strain1_lcl_NC_009042.1_cds_XP_001382833.2_1423	stipitis_strain2_lcl_NC_009042.1_cds_XP_001382833.2_1423	S_segobiensis_lcl_NC_009042.1_cds_XP_001382833.2_1423	S_titani_lcl_NC_009042.1_cds_XP_001382833.2_1423
lcl|NC_009044.1_cds_XP_001384259.2_3617	other	0.0020589737	0.10648234050000001	stipitis_strain1_lcl_NC_009044.1_cds_XP_001384259.2_3617	stipitis_strain2_lcl_NC_009044.1_cds_XP_001384259.2_3617	S_segobiensis_lcl_NC_009044.1_cds_XP_001384259.2_3617	S_titani_lcl_NC_009044.1_cds_XP_001384259.2_3617
lcl|NC_009046.1_cds_XP_001385447.2_4599	other	0.0054294200999999995	0.15069732800000002	stipitis_strain1_lcl_NC_009046.1_cds_XP_001385447.2_4599	stipitis_strain2_lcl_NC_009046.1_cds_XP_001385447.2_4599	S_segobiensis_lcl_NC_009046.1_cds_XP_001385447.2_4599	S_titani_lcl_NC_009046.1_cds_XP_001385447.2_4599
lcl|NC_009068.1_cds_XP_001387504.2_523	other	0.0008611862000000001	0.10190549750000001	stipitis_strain1_lcl_NC_009068.1_cds_XP_001387504.2_523	stipitis_strain2_lcl_NC_009068.1_cds_XP_001387504.2_523	S_segobiensis_lcl_NC_009068.1_cds_XP_001387504.2_523	S_titani_lcl_NC_009068.1_cds_XP_001387504.2_523
lcl|NC_009045.1_cds_XP_001385255.2_4224	other	0.0023973967000000002	0.1374579822	stipitis_strain1_lcl_NC_009045.1_cds_XP_001385255.2_4224	stipitis_strain2_lcl_NC_009045.1_cds_XP_001385255.2_4224	S_segobiensis_lcl_NC_009045.1_cds_XP_001385255.2_4224	S_titani_lcl_NC_009045.1_cds_XP_001385255.2_4224
lcl|NC_009045.1_cds_XP_001385260.2_4233	other	0.0015640520999999998	0.1364673773	stipitis_strain1_lcl_NC_009045.1_cds_XP_001385260.2_4233	stipitis_strain2_lcl_NC_009045.1_cds_XP_001385260.2_4233	S_segobiensis_lcl_NC_009045.1_cds_XP_001385260.2_4233	S_titani_lcl_NC_009045.1_cds_XP_001385260.2_4233
lcl|NC_009044.1_cds_XP_001384407.2_3231	other	0.0020092457	0.15704241130000002	stipitis_strain1_lcl_NC_009044.1_cds_XP_001384407.2_3231	stipitis_strain2_lcl_NC_009044.1_cds_XP_001384407.2_3231	S_segobiensis_lcl_NC_009044.1_cds_XP_001384407.2_3231	S_titani_lcl_NC_009044.1_cds_XP_001384407.2_3231
lcl|NC_009068.1_cds_XP_001387284.2_77	other	0.0005067975	0.1186997202	stipitis_strain1_lcl_NC_009068.1_cds_XP_001387284.2_77	stipitis_strain2_lcl_NC_009068.1_cds_XP_001387284.2_77	S_segobiensis_lcl_NC_009068.1_cds_XP_001387284.2_77	S_titani_lcl_NC_009068.1_cds_XP_001387284.2_77
lcl|NC_009046.1_cds_XP_001385867.2_4761	other	2e-06	0.0851203052	stipitis_strain1_lcl_NC_009046.1_cds_XP_001385867.2_4761	stipitis_strain2_lcl_NC_009046.1_cds_XP_001385867.2_4761	S_segobiensis_lcl_NC_009046.1_cds_XP_001385867.2_4761	S_titani_lcl_NC_009046.1_cds_XP_001385867.2_4761
lcl|NC_009044.1_cds_XP_001384265.1_3633	other	0.0038914009	0.07712862720000001	stipitis_strain1_lcl_NC_009044.1_cds_XP_001384265.1_3633	stipitis_strain2_lcl_NC_009044.1_cds_XP_001384265.1_3633	S_segobiensis_lcl_NC_009044.1_cds_XP_001384265.1_3633	S_titani_lcl_NC_009044.1_cds_XP_001384265.1_3633
lcl|NC_009048.1_cds_XP_001386517.2_5673	other	0.0004724015	0.13974762030000001	stipitis_strain1_lcl_NC_009048.1_cds_XP_001386517.2_5673	stipitis_strain2_lcl_NC_009048.1_cds_XP_001386517.2_5673	S_segobiensis_lcl_NC_009048.1_cds_XP_001386517.2_5673	S_titani_lcl_NC_009048.1_cds_XP_001386517.2_5673
lcl|NC_009044.1_cds_XP_001384311.2_3031	other	2.2448e-06	0.14058952190000001	stipitis_strain1_lcl_NC_009044.1_cds_XP_001384311.2_3031	stipitis_strain2_lcl_NC_009044.1_cds_XP_001384311.2_3031	S_segobiensis_lcl_NC_009044.1_cds_XP_001384311.2_3031	S_titani_lcl_NC_009044.1_cds_XP_001384311.2_3031
lcl|NC_009068.1_cds_XP_001386822.2_912	other	0.0020628493	0.1060797886	stipitis_strain1_lcl_NC_009068.1_cds_XP_001386822.2_912	stipitis_strain2_lcl_NC_009068.1_cds_XP_001386822.2_912	S_segobiensis_lcl_NC_009068.1_cds_XP_001386822.2_912	S_titani_lcl_NC_009068.1_cds_XP_001386822.2_912
lcl|NC_009046.1_cds_XP_001385922.2_4863	other	2.2032e-06	0.1046536469	stipitis_strain1_lcl_NC_009046.1_cds_XP_001385922.2_4863	stipitis_strain2_lcl_NC_009046.1_cds_XP_001385922.2_4863	S_segobiensis_lcl_NC_009046.1_cds_XP_001385922.2_4863	S_titani_lcl_NC_009046.1_cds_XP_001385922.2_4863
lcl|NC_009042.1_cds_XP_001383129.2_2007	other	0.0007874635	0.093590545	stipitis_strain1_lcl_NC_009042.1_cds_XP_001383129.2_2007	stipitis_strain2_lcl_NC_009042.1_cds_XP_001383129.2_2007	S_segobiensis_lcl_NC_009042.1_cds_XP_001383129.2_2007	S_titani_lcl_NC_009042.1_cds_XP_001383129.2_2007
lcl|NC_009042.1_cds_XP_001382471.2_1779	other	2e-06	0.12505606	stipitis_strain1_lcl_NC_009042.1_cds_XP_001382471.2_1779	stipitis_strain2_lcl_NC_009042.1_cds_XP_001382471.2_1779	S_segobiensis_lcl_NC_009042.1_cds_XP_001382471.2_1779	S_titani_lcl_NC_009042.1_cds_XP_001382471.2_1779
lcl|NC_009046.1_cds_XP_001385462.1_4637	other	0.0020583405	0.12665192949999998	stipitis_strain1_lcl_NC_009046.1_cds_XP_001385462.1_4637	stipitis_strain2_lcl_NC_009046.1_cds_XP_001385462.1_4637	S_segobiensis_lcl_NC_009046.1_cds_XP_001385462.1_4637	S_titani_lcl_NC_009046.1_cds_XP_001385462.1_4637
lcl|NC_009046.1_cds_XP_001385465.2_4641	other	0.002398432	0.1580245565	stipitis_strain1_lcl_NC_009046.1_cds_XP_001385465.2_4641	stipitis_strain2_lcl_NC_009046.1_cds_XP_001385465.2_4641	S_segobiensis_lcl_NC_009046.1_cds_XP_001385465.2_4641	S_titani_lcl_NC_009046.1_cds_XP_001385465.2_4641
lcl|NC_009044.1_cds_XP_001384281.1_3668	other	0.003270074	0.11282240499999999	stipitis_strain1_lcl_NC_009044.1_cds_XP_001384281.1_3668	stipitis_strain2_lcl_NC_009044.1_cds_XP_001384281.1_3668	S_segobiensis_lcl_NC_009044.1_cds_XP_001384281.1_3668	S_titani_lcl_NC_009044.1_cds_XP_001384281.1_3668
lcl|NC_009044.1_cds_XP_001384539.2_3486	other	2e-06	0.1004542508	stipitis_strain1_lcl_NC_009044.1_cds_XP_001384539.2_3486	stipitis_strain2_lcl_NC_009044.1_cds_XP_001384539.2_3486	S_segobiensis_lcl_NC_009044.1_cds_XP_001384539.2_3486	S_titani_lcl_NC_009044.1_cds_XP_001384539.2_3486
lcl|NC_009068.1_cds_XP_001387235.2_1256	other	0.0009876937	0.1162940173	stipitis_strain1_lcl_NC_009068.1_cds_XP_001387235.2_1256	stipitis_strain2_lcl_NC_009068.1_cds_XP_001387235.2_1256	S_segobiensis_lcl_NC_009068.1_cds_XP_001387235.2_1256	S_titani_lcl_NC_009068.1_cds_XP_001387235.2_1256
lcl|NC_009045.1_cds_XP_001385202.2_4088	other	0.0014858510999999999	0.08738265660000001	stipitis_strain1_lcl_NC_009045.1_cds_XP_001385202.2_4088	stipitis_strain2_lcl_NC_009045.1_cds_XP_001385202.2_4088	S_segobiensis_lcl_NC_009045.1_cds_XP_001385202.2_4088	S_titani_lcl_NC_009045.1_cds_XP_001385202.2_4088
lcl|NC_009048.1_cds_XP_001386679.2_5606	other	0.005408974	0.1147296517	stipitis_strain1_lcl_NC_009048.1_cds_XP_001386679.2_5606	stipitis_strain2_lcl_NC_009048.1_cds_XP_001386679.2_5606	S_segobiensis_lcl_NC_009048.1_cds_XP_001386679.2_5606	S_titani_lcl_NC_009048.1_cds_XP_001386679.2_5606
lcl|NC_009046.1_cds_XP_001385619.2_4951	other	4.1463000000000004e-06	0.1394540059	stipitis_strain1_lcl_NC_009046.1_cds_XP_001385619.2_4951	stipitis_strain2_lcl_NC_009046.1_cds_XP_001385619.2_4951	S_segobiensis_lcl_NC_009046.1_cds_XP_001385619.2_4951	S_titani_lcl_NC_009046.1_cds_XP_001385619.2_4951
lcl|NC_009044.1_cds_XP_001384166.2_3430	other	0.0041436297	0.14765144959999998	stipitis_strain1_lcl_NC_009044.1_cds_XP_001384166.2_3430	stipitis_strain2_lcl_NC_009044.1_cds_XP_001384166.2_3430	S_segobiensis_lcl_NC_009044.1_cds_XP_001384166.2_3430	S_titani_lcl_NC_009044.1_cds_XP_001384166.2_3430
lcl|NC_009042.1_cds_XP_001382506.1_1852	other	2e-06	0.0554015544	stipitis_strain1_lcl_NC_009042.1_cds_XP_001382506.1_1852	stipitis_strain2_lcl_NC_009042.1_cds_XP_001382506.1_1852	S_segobiensis_lcl_NC_009042.1_cds_XP_001382506.1_1852	S_titani_lcl_NC_009042.1_cds_XP_001382506.1_1852
lcl|NC_009068.1_cds_XP_001387479.2_469	other	0.0011223678999999999	0.09140182610000001	stipitis_strain1_lcl_NC_009068.1_cds_XP_001387479.2_469	stipitis_strain2_lcl_NC_009068.1_cds_XP_001387479.2_469	S_segobiensis_lcl_NC_009068.1_cds_XP_001387479.2_469	S_titani_lcl_NC_009068.1_cds_XP_001387479.2_469
lcl|NC_009068.1_cds_XP_001387490.1_498	other	0.005082660399999999	0.1130937827	stipitis_strain1_lcl_NC_009068.1_cds_XP_001387490.1_498	stipitis_strain2_lcl_NC_009068.1_cds_XP_001387490.1_498	S_segobiensis_lcl_NC_009068.1_cds_XP_001387490.1_498	S_titani_lcl_NC_009068.1_cds_XP_001387490.1_498
lcl|NC_009068.1_cds_XP_001387506.2_525	other	0.0015302528	0.0671687504	stipitis_strain1_lcl_NC_009068.1_cds_XP_001387506.2_525	stipitis_strain2_lcl_NC_009068.1_cds_XP_001387506.2_525	S_segobiensis_lcl_NC_009068.1_cds_XP_001387506.2_525	S_titani_lcl_NC_009068.1_cds_XP_001387506.2_525
lcl|NC_009044.1_cds_XP_001384462.2_3328	other	0.0005572756000000001	0.10785787560000001	stipitis_strain1_lcl_NC_009044.1_cds_XP_001384462.2_3328	stipitis_strain2_lcl_NC_009044.1_cds_XP_001384462.2_3328	S_segobiensis_lcl_NC_009044.1_cds_XP_001384462.2_3328	S_titani_lcl_NC_009044.1_cds_XP_001384462.2_3328
lcl|NC_009068.1_cds_XP_001386943.2_1162	other	0.0021736068	0.118575294	stipitis_strain1_lcl_NC_009068.1_cds_XP_001386943.2_1162	stipitis_strain2_lcl_NC_009068.1_cds_XP_001386943.2_1162	S_segobiensis_lcl_NC_009068.1_cds_XP_001386943.2_1162	S_titani_lcl_NC_009068.1_cds_XP_001386943.2_1162
lcl|NC_009045.1_cds_XP_001385326.2_4369	other	0.0048854408	0.0863661195	stipitis_strain1_lcl_NC_009045.1_cds_XP_001385326.2_4369	stipitis_strain2_lcl_NC_009045.1_cds_XP_001385326.2_4369	S_segobiensis_lcl_NC_009045.1_cds_XP_001385326.2_4369	S_titani_lcl_NC_009045.1_cds_XP_001385326.2_4369
lcl|NC_009068.1_cds_XP_001387155.2_1103	other	0.0004900445	0.10484687509999999	stipitis_strain1_lcl_NC_009068.1_cds_XP_001387155.2_1103	stipitis_strain2_lcl_NC_009068.1_cds_XP_001387155.2_1103	S_segobiensis_lcl_NC_009068.1_cds_XP_001387155.2_1103	S_titani_lcl_NC_009068.1_cds_XP_001387155.2_1103
lcl|NC_009068.1_cds_XP_001387031.2_857	other	0.0004932262	0.1392825004	stipitis_strain1_lcl_NC_009068.1_cds_XP_001387031.2_857	stipitis_strain2_lcl_NC_009068.1_cds_XP_001387031.2_857	S_segobiensis_lcl_NC_009068.1_cds_XP_001387031.2_857	S_titani_lcl_NC_009068.1_cds_XP_001387031.2_857
lcl|NC_009045.1_cds_XP_001384840.2_4047	other	3.2448e-06	0.10165211899999999	stipitis_strain1_lcl_NC_009045.1_cds_XP_001384840.2_4047	stipitis_strain2_lcl_NC_009045.1_cds_XP_001384840.2_4047	S_segobiensis_lcl_NC_009045.1_cds_XP_001384840.2_4047	S_titani_lcl_NC_009045.1_cds_XP_001384840.2_4047
lcl|NC_009048.1_cds_XP_001386664.2_5576	other	0.0034930214	0.1222982864	stipitis_strain1_lcl_NC_009048.1_cds_XP_001386664.2_5576	stipitis_strain2_lcl_NC_009048.1_cds_XP_001386664.2_5576	S_segobiensis_lcl_NC_009048.1_cds_XP_001386664.2_5576	S_titani_lcl_NC_009048.1_cds_XP_001386664.2_5576
lcl|NC_009042.1_cds_XP_001383145.2_2038	other	0.0117512865	0.1068860637	stipitis_strain1_lcl_NC_009042.1_cds_XP_001383145.2_2038	stipitis_strain2_lcl_NC_009042.1_cds_XP_001383145.2_2038	S_segobiensis_lcl_NC_009042.1_cds_XP_001383145.2_2038	S_titani_lcl_NC_009042.1_cds_XP_001383145.2_2038
lcl|NC_009047.1_cds_XP_001386279.2_5206	other	2e-06	0.1643492184	stipitis_strain1_lcl_NC_009047.1_cds_XP_001386279.2_5206	stipitis_strain2_lcl_NC_009047.1_cds_XP_001386279.2_5206	S_segobiensis_lcl_NC_009047.1_cds_XP_001386279.2_5206	S_titani_lcl_NC_009047.1_cds_XP_001386279.2_5206
lcl|NC_009068.1_cds_XP_001387733.2_163	other	0.0005469284	0.1187125073	stipitis_strain1_lcl_NC_009068.1_cds_XP_001387733.2_163	stipitis_strain2_lcl_NC_009068.1_cds_XP_001387733.2_163	S_segobiensis_lcl_NC_009068.1_cds_XP_001387733.2_163	S_titani_lcl_NC_009068.1_cds_XP_001387733.2_163
lcl|NC_009044.1_cds_XP_001384022.2_3138	other	0.0006840424000000001	0.15244749670000002	stipitis_strain1_lcl_NC_009044.1_cds_XP_001384022.2_3138	stipitis_strain2_lcl_NC_009044.1_cds_XP_001384022.2_3138	S_segobiensis_lcl_NC_009044.1_cds_XP_001384022.2_3138	S_titani_lcl_NC_009044.1_cds_XP_001384022.2_3138
lcl|NC_009068.1_cds_XP_001387822.2_341	other	0.0005524771	0.1375778999	stipitis_strain1_lcl_NC_009068.1_cds_XP_001387822.2_341	stipitis_strain2_lcl_NC_009068.1_cds_XP_001387822.2_341	S_segobiensis_lcl_NC_009068.1_cds_XP_001387822.2_341	S_titani_lcl_NC_009068.1_cds_XP_001387822.2_341
lcl|NC_009068.1_cds_XP_001387453.2_417	other	0.0039368725	0.3125135415	stipitis_strain1_lcl_NC_009068.1_cds_XP_001387453.2_417	stipitis_strain2_lcl_NC_009068.1_cds_XP_001387453.2_417	S_segobiensis_lcl_NC_009068.1_cds_XP_001387453.2_417	S_titani_lcl_NC_009068.1_cds_XP_001387453.2_417
lcl|NC_009046.1_cds_XP_001385831.2_4674	other	0.0095735776	0.1093169318	stipitis_strain1_lcl_NC_009046.1_cds_XP_001385831.2_4674	stipitis_strain2_lcl_NC_009046.1_cds_XP_001385831.2_4674	S_segobiensis_lcl_NC_009046.1_cds_XP_001385831.2_4674	S_titani_lcl_NC_009046.1_cds_XP_001385831.2_4674
lcl|NC_009046.1_cds_XP_001385791.2_4607	other	0.0030062978	0.08131470090000001	stipitis_strain1_lcl_NC_009046.1_cds_XP_001385791.2_4607	stipitis_strain2_lcl_NC_009046.1_cds_XP_001385791.2_4607	S_segobiensis_lcl_NC_009046.1_cds_XP_001385791.2_4607	S_titani_lcl_NC_009046.1_cds_XP_001385791.2_4607
lcl|NC_009068.1_cds_XP_001387693.2_69	other	0.0057947433	0.0975712252	stipitis_strain1_lcl_NC_009068.1_cds_XP_001387693.2_69	stipitis_strain2_lcl_NC_009068.1_cds_XP_001387693.2_69	S_segobiensis_lcl_NC_009068.1_cds_XP_001387693.2_69	S_titani_lcl_NC_009068.1_cds_XP_001387693.2_69
lcl|NC_009042.1_cds_XP_001382847.2_1453	other	0.0016546628000000002	0.1178977581	stipitis_strain1_lcl_NC_009042.1_cds_XP_001382847.2_1453	stipitis_strain2_lcl_NC_009042.1_cds_XP_001382847.2_1453	S_segobiensis_lcl_NC_009042.1_cds_XP_001382847.2_1453	S_titani_lcl_NC_009042.1_cds_XP_001382847.2_1453
lcl|NC_009047.1_cds_XP_001386173.2_5359	other	0.005460217	0.1228869304	stipitis_strain1_lcl_NC_009047.1_cds_XP_001386173.2_5359	stipitis_strain2_lcl_NC_009047.1_cds_XP_001386173.2_5359	S_segobiensis_lcl_NC_009047.1_cds_XP_001386173.2_5359	S_titani_lcl_NC_009047.1_cds_XP_001386173.2_5359
lcl|NC_009068.1_cds_XP_001387883.2_449	other	0.0009930518999999999	0.1029244138	stipitis_strain1_lcl_NC_009068.1_cds_XP_001387883.2_449	stipitis_strain2_lcl_NC_009068.1_cds_XP_001387883.2_449	S_segobiensis_lcl_NC_009068.1_cds_XP_001387883.2_449	S_titani_lcl_NC_009068.1_cds_XP_001387883.2_449
lcl|NC_009043.1_cds_XP_001383943.2_2961	other	2e-06	0.1268469101	stipitis_strain1_lcl_NC_009043.1_cds_XP_001383943.2_2961	stipitis_strain2_lcl_NC_009043.1_cds_XP_001383943.2_2961	S_segobiensis_lcl_NC_009043.1_cds_XP_001383943.2_2961	S_titani_lcl_NC_009043.1_cds_XP_001383943.2_2961
lcl|NC_009044.1_cds_XP_001384460.2_3326	other	0.0023912131	0.1210515261	stipitis_strain1_lcl_NC_009044.1_cds_XP_001384460.2_3326	stipitis_strain2_lcl_NC_009044.1_cds_XP_001384460.2_3326	S_segobiensis_lcl_NC_009044.1_cds_XP_001384460.2_3326	S_titani_lcl_NC_009044.1_cds_XP_001384460.2_3326
lcl|NC_009068.1_cds_XP_001387852.2_387	other	0.0031160366	0.09778136180000001	stipitis_strain1_lcl_NC_009068.1_cds_XP_001387852.2_387	stipitis_strain2_lcl_NC_009068.1_cds_XP_001387852.2_387	S_segobiensis_lcl_NC_009068.1_cds_XP_001387852.2_387	S_titani_lcl_NC_009068.1_cds_XP_001387852.2_387
lcl|NC_009068.1_cds_XP_001387202.2_1187	other	0.0010410405	0.20899851960000002	stipitis_strain1_lcl_NC_009068.1_cds_XP_001387202.2_1187	stipitis_strain2_lcl_NC_009068.1_cds_XP_001387202.2_1187	S_segobiensis_lcl_NC_009068.1_cds_XP_001387202.2_1187	S_titani_lcl_NC_009068.1_cds_XP_001387202.2_1187
lcl|NC_009042.1_cds_XP_001382704.2_2226	other	0.0010236385	0.124108274	stipitis_strain1_lcl_NC_009042.1_cds_XP_001382704.2_2226	stipitis_strain2_lcl_NC_009042.1_cds_XP_001382704.2_2226	S_segobiensis_lcl_NC_009042.1_cds_XP_001382704.2_2226	S_titani_lcl_NC_009042.1_cds_XP_001382704.2_2226
lcl|NC_009046.1_cds_XP_001385835.2_4684	other	2e-06	0.1398776829	stipitis_strain1_lcl_NC_009046.1_cds_XP_001385835.2_4684	stipitis_strain2_lcl_NC_009046.1_cds_XP_001385835.2_4684	S_segobiensis_lcl_NC_009046.1_cds_XP_001385835.2_4684	S_titani_lcl_NC_009046.1_cds_XP_001385835.2_4684
